# PCLAF-DREAM Drives Alveolar Cell Plasticity for Lung Regeneration

**DOI:** 10.1101/2022.10.11.511761

**Authors:** Bongjun Kim, Yuanjian Huang, Kyung-Pil Ko, Shengzhe Zhang, Gengyi Zou, Jie Zhang, Moon Jong Kim, Danielle Little, Lisandra Vila Ellis, Margherita Paschini, Sohee Jun, Kwon-Sik Park, Jichao Chen, Carla Kim, Jae-Il Park

## Abstract

Spatiotemporal control of stem and progenitor cells is essential for lung regeneration, the failure of which leads to lung disease. However, the mechanism of alveolar cell plasticity during regeneration remains elusive. We previously found that PCLAF remodels the DREAM complex for cell cycle re-entry. PCLAF expression is specifically enriched in proliferating lung progenitor cells, along with the DREAM target genes by lung damage. Genetic ablation of *Pclaf* inhibited alveolar type I (AT1) cell regeneration from alveolar type II (AT2) cells, inducing lung fibrosis. Mechanistically, the PCLAF-DREAM complex directly transactivates *CLIC4*, promoting TGF-β signaling that regulates the balance between AT1 and AT2 cells. Furthermore, a drug candidate that mimics the PCLAF-DREAM transcriptional signatures for lung regeneration was identified and validated in organoids and mice. Our study unveils an unexpected role of the PCLAF-DREAM axis in controlling alveolar cell plasticity for lung regeneration and proposes a viable option for lung fibrosis prevention.

**One Sentence Summary:** PCLAF-DREAM-driven alveolar cell plasticity is crucial for lung regeneration and can be pharmacologically targeted as a therapeutic strategy for lung fibrosis.

## Supplementary Table 1 for "PCLAF-DREAM Drives Alveolar Cell Plasticity for Lung Regeneration"

### Sheet: Sheet 1
p_val	avg_log2FC	pct.1	pct.2	p_val_adj	cluster	gene
0	3.00036	0.921	0.187	0	AT2	Lyz2
0	2.97092	0.847	0.171	0	AT2	Slc34a2
0	2.87789	0.984	0.219	0	AT2	Sftpc
0	2.86107	0.655	0.12	0	AT2	Hc
0	2.83303	0.724	0.157	0	AT2	Scd1
0	2.63399	0.296	0.085	0	AT2	Lyz1
0	2.51102	0.851	0.263	0	AT2	Cxcl15
0	2.48363	0.98	0.355	0	AT2	Sftpa1
0	2.37626	0.714	0.167	0	AT2	Lamp3
0	2.37046	0.805	0.194	0	AT2	Napsa
0	2.24853	0.954	0.373	0	AT2	Sftpb
0	2.24653	0.603	0.167	0	AT2	Elovl1
0	2.24305	0.555	0.13	0	AT2	Fasn
0	2.17985	0.662	0.206	0	AT2	Lcn2
0	2.13529	0.459	0.157	0	AT2	Lrg1
0	2.1158	0.545	0.14	0	AT2	Lpcat1
0	2.08096	0.416	0.086	0	AT2	Il33
0	2.00045	0.759	0.297	0	AT2	Chi3l1
0	1.91443	0.594	0.159	0	AT2	S100g
0	1.81654	0.472	0.121	0	AT2	Egfl6
0	1.76435	0.275	0.038	0	AT2	Acoxl
0	1.75662	0.364	0.082	0	AT2	Lgi3
0	1.74528	0.552	0.21	0	AT2	Rnase4
0	1.74071	0.942	0.45	0	AT2	Sftpd
0	1.73752	0.529	0.193	0	AT2	Sfta2
0	1.6984	0.453	0.155	0	AT2	Abca3
0	1.61955	0.341	0.093	0	AT2	Fabp5
0	1.58847	0.382	0.114	0	AT2	Nrp1
0	1.58209	0.392	0.125	0	AT2	Sepp1
0	1.57195	0.285	0.068	0	AT2	Etv5
0	1.56895	0.307	0.078	0	AT2	Lrp2
0	1.50941	0.293	0.076	0	AT2	Rbpjl
0	1.48572	0.439	0.177	0	AT2	Dram1
0	1.47768	0.45	0.196	0	AT2	Acsl4
0	1.46468	0.36	0.156	0	AT2	Zdhhc3
0	1.42321	0.473	0.189	0	AT2	Ctsc
0	1.35477	0.398	0.181	0	AT2	Gpr116
0	1.35249	0.899	0.517	0	AT2	Npc2
0	1.34821	0.485	0.24	0	AT2	Tgoln1
0	1.3239	0.333	0.14	0	AT2	Acly
0	1.32096	0.336	0.141	0	AT2	Acot7
0	1.3178	0.47	0.222	0	AT2	Cd36
0	1.3141	0.319	0.121	0	AT2	Ptgs1
0	1.26526	0.309	0.138	0	AT2	Mid1ip1
0	1.24543	0.28	0.104	0	AT2	Irx1
0	1.24225	0.37	0.155	0	AT2	Rgcc
0	1.20317	0.432	0.231	0	AT2	Ptprf
0	1.1971	0.331	0.143	0	AT2	Scd2
0	1.11203	0.363	0.192	0	AT2	Abcd3
0	1.1022	0.456	0.219	0	AT2	Malat1
0	1.0546	0.579	0.376	0	AT2	H2afj
0	0.757197	0.567	0.347	0	AT2	Ctsh
0	0.709565	0.601	0.354	0	AT2	Tmsb4x
0	0.53879	0.537	0.271	0	AT2	Ager
7.32571e-288	1.07733	0.32	0.167	1.39144e-283	AT2	Cpm
7.8346e-276	1.10009	0.272	0.13	1.4881e-271	AT2	Ppp1r9a
7.6036e-271	0.982873	0.351	0.199	1.44423e-266	AT2	Brd7
1.50793e-270	1.03152	0.263	0.122	2.86417e-266	AT2	Ccdc141
9.94304e-270	0.99837	0.286	0.134	1.88858e-265	AT2	Cd74
2.40153e-262	1.01307	0.297	0.153	4.56147e-258	AT2	Errfi1
1.06889e-251	0.95394	0.39	0.251	2.03024e-247	AT2	Muc1
7.71079e-244	0.882164	0.374	0.23	1.46459e-239	AT2	Tmem30a
3.18765e-242	0.562636	0.629	0.52	6.05463e-238	AT2	Rpl21
8.44074e-228	0.963682	0.28	0.149	1.60323e-223	AT2	Kcnj15
1.4338e-225	0.926832	0.311	0.178	2.72336e-221	AT2	Ppp1r14c
5.34862e-222	1.11498	0.282	0.15	1.01592e-217	AT2	Atrx
1.94393e-218	0.973467	0.282	0.154	3.6923e-214	AT2	Ank3
1.67067e-210	0.846885	0.355	0.219	3.17326e-206	AT2	Phldb2
7.85076e-209	0.9487	0.266	0.142	1.49117e-204	AT2	Gas6
6.21406e-205	0.363395	0.429	0.254	1.1803e-200	AT2	Cldn18
2.36173e-202	0.898253	0.289	0.164	4.48587e-198	AT2	Secisbp2l
2.47642e-194	0.826074	0.322	0.196	4.70372e-190	AT2	Atp11a
1.24653e-184	0.809433	0.39	0.277	2.36765e-180	AT2	Scp2
5.16485e-183	0.759409	0.456	0.353	9.81012e-179	AT2	Dbi
3.55493e-179	1.23547	0.329	0.214	6.75223e-175	AT2	Gm26924
9.85057e-178	0.863972	0.315	0.198	1.87102e-173	AT2	Nucb2
2.23468e-177	0.771193	0.431	0.319	4.24456e-173	AT2	Alcam
2.36741e-153	0.777523	0.272	0.165	4.49667e-149	AT2	Usp8
2.91583e-147	0.386963	0.595	0.471	5.53832e-143	AT2	Rps19
3.58021e-136	0.679303	0.346	0.237	6.80026e-132	AT2	Neat1
1.51518e-134	0.779834	0.259	0.159	2.87793e-130	AT2	Taok3
3.08427e-128	0.778913	0.32	0.223	5.85827e-124	AT2	Iqgap1
3.55611e-126	0.748259	0.287	0.193	6.75447e-122	AT2	Pi4k2b
2.66767e-122	0.751658	0.288	0.196	5.06696e-118	AT2	Acsl5
1.20314e-117	0.721223	0.314	0.221	2.28524e-113	AT2	Slc12a2
1.18154e-112	0.701849	0.295	0.202	2.24421e-108	AT2	Nemf
9.16499e-111	0.596744	0.356	0.26	1.7408e-106	AT2	App
4.5885e-110	0.450212	0.486	0.386	8.7154e-106	AT2	Cd63
1.48577e-108	0.681846	0.311	0.222	2.82207e-104	AT2	Atp8a1
6.26716e-108	0.700364	0.332	0.248	1.19038e-103	AT2	Socs2
9.98031e-108	0.607898	0.364	0.277	1.89566e-103	AT2	Prnp
3.52556e-96	0.740255	0.272	0.187	6.69645e-92	AT2	Hdc
2.31081e-88	0.417649	0.541	0.489	4.38915e-84	AT2	Wbp5
1.10755e-82	0.651216	0.268	0.192	2.10367e-78	AT2	Lpin2
1.05604e-79	0.497942	0.36	0.282	2.00584e-75	AT2	Gclc
7.32851e-79	0.520091	0.266	0.188	1.39198e-74	AT2	Cnn2
1.83366e-67	0.647509	0.283	0.223	3.48286e-63	AT2	Oat
2.5066e-57	0.373896	0.483	0.425	4.76103e-53	AT2	Ly6e
2.41866e-54	0.478242	0.35	0.296	4.59399e-50	AT2	Sdc1
9.95416e-52	0.588731	0.269	0.215	1.89069e-47	AT2	Eef2
2.96476e-50	0.471725	0.364	0.317	5.63126e-46	AT2	Ctnnb1
5.68597e-48	0.499772	0.384	0.348	1.07999e-43	AT2	Etfb
2.87272e-47	0.486915	0.282	0.228	5.45644e-43	AT2	Hp1bp3
6.08652e-43	0.485337	0.277	0.229	1.15607e-38	AT2	Atp6v1a
2.3457e-40	0.391212	0.434	0.407	4.45542e-36	AT2	Atp5e
1.87381e-30	0.410831	0.316	0.282	3.55912e-26	AT2	Sdc4
5.80461e-28	0.489363	0.268	0.237	1.10253e-23	AT2	Fkbp2
1.26068e-26	0.302938	0.302	0.262	2.39453e-22	AT2	Aqp5
1.32618e-26	0.394383	0.328	0.298	2.51895e-22	AT2	Car8
1.95328e-26	0.414928	0.29	0.261	3.71007e-22	AT2	Psme1
3.29692e-22	0.358661	0.304	0.273	6.26217e-18	AT2	Top1
4.79943e-21	0.334874	0.277	0.244	9.11604e-17	AT2	Sept7
4.00886e-20	0.41427	0.251	0.223	7.61443e-16	AT2	Rdx
9.14175e-17	0.258531	0.293	0.263	1.73638e-12	AT2	Atox1
2.14532e-16	0.359479	0.256	0.234	4.07482e-12	AT2	Creg1
4.62083e-16	0.328572	0.287	0.264	8.77681e-12	AT2	Actn4
4.48533e-14	0.334579	0.294	0.278	8.51944e-10	AT2	Vcp
6.99386e-14	0.325858	0.331	0.324	1.32841e-09	AT2	Ppib
7.84754e-14	0.416823	0.257	0.245	1.49056e-09	AT2	Tmem256
5.03424e-12	0.326687	0.362	0.368	9.56203e-08	AT2	Atp5f1
5.14596e-11	0.324452	0.322	0.318	9.77424e-07	AT2	P4hb
1.17578e-09	0.286878	0.33	0.328	2.23327e-05	AT2	Gabarap
4.11043e-09	0.291575	0.279	0.264	7.80736e-05	AT2	Gpx1
0	3.10111	0.988	0.185	0	Club	Scgb1a1
0	2.48895	0.94	0.291	0	Club	Cyp2f2
0	2.37975	0.937	0.343	0	Club	Hp
0	2.26327	0.751	0.172	0	Club	Retnla
0	2.24577	0.618	0.145	0	Club	Fmo2
0	2.18245	0.766	0.149	0	Club	Scgb3a2
0	1.85359	0.543	0.158	0	Club	Pigr
0	1.78436	0.858	0.396	0	Club	Mgst1
0	1.76646	0.351	0.072	0	Club	Fmo3
0	1.74839	0.621	0.214	0	Club	Cp
0	1.69622	0.347	0.081	0	Club	B430010I23Rik
0	1.67632	0.37	0.076	0	Club	Cldn10
0	1.65998	0.561	0.202	0	Club	Trf
0	1.64831	0.358	0.079	0	Club	Ppap2b
0	1.57594	0.801	0.39	0	Club	Selenbp1
0	1.5412	0.953	0.532	0	Club	Cbr2
0	1.51026	0.403	0.121	0	Club	Gsta3
0	1.39162	0.297	0.073	0	Club	Gabrp
0	1.35537	0.254	0.057	0	Club	Pon1
0	1.26145	0.265	0.073	0	Club	Scgb1c1
0	1.22959	0.693	0.404	0	Club	Prdx6
0	1.12534	0.613	0.321	0	Club	Alas1
2.39954e-304	1.17836	0.514	0.258	4.55768e-300	Club	Por
7.29147e-280	1.18919	0.341	0.131	1.38494e-275	Club	Gstm2
1.78049e-277	1.15647	0.29	0.099	3.38186e-273	Club	5330417C22Rik
7.27891e-243	0.677495	0.62	0.317	1.38256e-238	Club	Aldh1a1
1.03534e-212	1.01182	0.347	0.151	1.96653e-208	Club	Aox3
2.99594e-208	0.891456	0.562	0.339	5.6905e-204	Club	Ldhb
8.39382e-187	0.871995	0.42	0.213	1.59432e-182	Club	Cyp4b1
1.42001e-162	0.722851	0.602	0.389	2.69717e-158	Club	Ces1d
3.64747e-151	0.870261	0.374	0.202	6.92801e-147	Club	Aldh1a7
1.03002e-150	0.75453	0.566	0.38	1.95641e-146	Club	Cyb5
1.16068e-149	0.640224	0.742	0.582	2.2046e-145	Club	mt-Cytb
2.85289e-123	0.714759	0.666	0.505	5.41877e-119	Club	mt-Nd2
2.79449e-119	0.868413	0.562	0.426	5.30785e-115	Club	mt-Co1
1.95564e-107	0.751971	0.285	0.15	3.71455e-103	Club	Sdpr
1.47078e-105	0.427198	0.825	0.692	2.79359e-101	Club	Wfdc2
2.4046e-93	0.599991	0.509	0.353	4.5673e-89	Club	Mettl7a1
5.78291e-79	0.653993	0.269	0.153	1.09841e-74	Club	Epas1
2.43708e-75	0.531612	0.415	0.281	4.62899e-71	Club	Gsta4
3.33276e-55	0.556634	0.438	0.332	6.33024e-51	Club	Aldh2
2.98586e-50	0.407556	0.575	0.459	5.67133e-46	Club	Atp1b1
8.5889e-42	0.415249	0.475	0.374	1.63138e-37	Club	Tmem176a
8.84705e-38	0.375892	0.509	0.396	1.68041e-33	Club	mt-Nd5
2.90797e-35	0.449991	0.282	0.202	5.5234e-31	Club	Ptgr1
7.79979e-35	0.471122	0.313	0.232	1.48149e-30	Club	Carkd
1.14999e-31	0.369957	0.534	0.437	2.1843e-27	Club	mt-Nd4
3.96222e-21	0.38355	0.305	0.24	7.52584e-17	Club	Ccnd1
3.69022e-18	0.407646	0.258	0.204	7.00921e-14	Club	Hes1
3.35159e-10	0.270138	0.318	0.281	6.36601e-06	Club	Sub1
0	2.25214	0.426	0.172	0	Krt8+	S100a6
0	2.22216	0.562	0.137	0	Krt8+	S100a10
0	2.18201	0.692	0.198	0	Krt8+	Cdkn1a
0	2.13561	0.523	0.107	0	Krt8+	Cryab
0	1.96915	0.601	0.124	0	Krt8+	2200002D01Rik
0	1.92714	0.542	0.191	0	Krt8+	Actb
0	1.90688	0.509	0.08	0	Krt8+	Tnfrsf12a
0	1.79315	0.685	0.223	0	Krt8+	Anxa3
0	1.79254	0.623	0.292	0	Krt8+	Anxa1
0	1.71472	0.492	0.196	0	Krt8+	Lgals3
0	1.6797	0.569	0.162	0	Krt8+	Ccng1
0	1.63188	0.737	0.332	0	Krt8+	Rps26
0	1.62775	0.814	0.444	0	Krt8+	S100a11
0	1.57783	0.73	0.318	0	Krt8+	Myl12a
0	1.56501	0.663	0.301	0	Krt8+	Krt18
0	1.564	0.327	0.062	0	Krt8+	Cox6b2
0	1.5411	0.274	0.043	0	Krt8+	Cyr61
0	1.53889	0.614	0.244	0	Krt8+	Cstb
0	1.52484	0.73	0.331	0	Krt8+	Rps27a
0	1.52445	0.734	0.336	0	Krt8+	Rps29
0	1.51923	0.725	0.31	0	Krt8+	Rplp0
0	1.51716	0.64	0.264	0	Krt8+	Rps11
0	1.50207	0.768	0.368	0	Krt8+	Rps27l
0	1.49109	0.63	0.265	0	Krt8+	B2m
0	1.48901	0.756	0.337	0	Krt8+	Rps12
0	1.45807	0.737	0.331	0	Krt8+	Rpl13
0	1.44764	0.688	0.307	0	Krt8+	Rps24
0	1.43618	0.735	0.365	0	Krt8+	Rpl37
0	1.43355	0.728	0.353	0	Krt8+	Rps17
0	1.42332	0.787	0.383	0	Krt8+	Rplp1
0	1.42313	0.752	0.339	0	Krt8+	Rpl19
0	1.41543	0.631	0.274	0	Krt8+	Rps16
0	1.39054	0.665	0.288	0	Krt8+	Rps5
0	1.38526	0.896	0.472	0	Krt8+	Rps19
0	1.37744	0.633	0.284	0	Krt8+	Rps20
0	1.37423	0.742	0.352	0	Krt8+	Rpl32
0	1.37298	0.404	0.094	0	Krt8+	Hbegf
0	1.36811	0.577	0.165	0	Krt8+	Cd81
0	1.3585	0.688	0.311	0	Krt8+	Rps23
0	1.35529	0.784	0.369	0	Krt8+	Rpl13a
0	1.34898	0.668	0.315	0	Krt8+	Rps3a1
0	1.34762	0.666	0.288	0	Krt8+	Rps18
0	1.33047	0.671	0.329	0	Krt8+	Rps15a
0	1.32549	0.679	0.296	0	Krt8+	Rplp2
0	1.31555	0.701	0.342	0	Krt8+	Eef1a1
0	1.31285	0.739	0.344	0	Krt8+	Rpl17
0	1.3056	0.53	0.203	0	Krt8+	Krt7
0	1.30347	0.6	0.281	0	Krt8+	Rps13
0	1.30051	0.658	0.314	0	Krt8+	Rpl23a
0	1.29876	0.759	0.399	0	Krt8+	Rpl26
0	1.28904	0.562	0.24	0	Krt8+	Rpl39
0	1.28364	0.617	0.288	0	Krt8+	Rps7
0	1.27245	0.692	0.358	0	Krt8+	Rps27
0	1.26845	0.63	0.275	0	Krt8+	Rps9
0	1.25477	0.549	0.256	0	Krt8+	Rpl27a
0	1.25113	0.605	0.291	0	Krt8+	Dstn
0	1.25082	0.61	0.27	0	Krt8+	Anxa5
0	1.24938	0.668	0.328	0	Krt8+	Rpl23
0	1.24194	0.649	0.32	0	Krt8+	Rps2
0	1.24146	0.754	0.387	0	Krt8+	Rpl14
0	1.22321	0.613	0.291	0	Krt8+	Krt8
0	1.21789	0.612	0.274	0	Krt8+	Fau
0	1.21124	0.575	0.257	0	Krt8+	Rps10
0	1.20967	0.627	0.308	0	Krt8+	Rpl27
0	1.20791	0.673	0.342	0	Krt8+	Rpl11
0	1.20586	0.391	0.129	0	Krt8+	Msn
0	1.1977	0.629	0.323	0	Krt8+	Rps25
0	1.1961	0.404	0.142	0	Krt8+	Esd
0	1.19022	0.322	0.095	0	Krt8+	Sfn
0	1.18913	0.663	0.335	0	Krt8+	Rps28
0	1.18848	0.599	0.294	0	Krt8+	Rps21
0	1.18769	0.606	0.3	0	Krt8+	Rpl35a
0	1.18339	0.695	0.355	0	Krt8+	Rps15
0	1.17803	0.745	0.369	0	Krt8+	Rpl18a
0	1.17483	0.596	0.291	0	Krt8+	Rps4x
0	1.17274	0.256	0.059	0	Krt8+	Perp
0	1.16807	0.572	0.252	0	Krt8+	Rpl15
0	1.15872	0.31	0.068	0	Krt8+	Ndnf
0	1.14889	0.651	0.347	0	Krt8+	Rpl34
0	1.14846	0.614	0.321	0	Krt8+	Rpl36
0	1.14317	0.64	0.331	0	Krt8+	Rpl38
0	1.14229	0.682	0.413	0	Krt8+	Tmsb4x
0	1.13099	0.632	0.285	0	Krt8+	H2-D1
0	1.12841	0.722	0.349	0	Krt8+	Rps3
0	1.12514	0.676	0.365	0	Krt8+	Rpl37a
0	1.12488	0.661	0.35	0	Krt8+	Rpl6
0	1.11898	0.685	0.365	0	Krt8+	Tpm1
0	1.0887	0.523	0.23	0	Krt8+	Emp2
0	1.08518	0.329	0.098	0	Krt8+	Akr1b8
0	1.07329	0.552	0.217	0	Krt8+	Sparc
0	1.06269	0.544	0.213	0	Krt8+	Mif
0	1.05328	0.342	0.089	0	Krt8+	Tspan8
0	1.04589	0.284	0.068	0	Krt8+	Tmem37
0	1.02942	0.644	0.298	0	Krt8+	Cystm1
0	1.013	0.332	0.082	0	Krt8+	Cxcl16
0	1.01044	0.433	0.161	0	Krt8+	Pkm
0	0.994236	0.387	0.129	0	Krt8+	Mal
0	0.980949	0.825	0.472	0	Krt8+	Rps14
0	0.974892	0.498	0.203	0	Krt8+	Ndufb6
0	0.746895	0.874	0.629	0	Krt8+	Rpl41
7.07765e-306	1.04711	0.581	0.277	1.34433e-301	Krt8+	Rpl4
7.27472e-302	1.15629	0.379	0.131	1.38176e-297	Krt8+	Igfbp7
8.206e-302	1.187	0.627	0.335	1.55865e-297	Krt8+	Anxa2
9.43554e-302	0.904063	0.407	0.148	1.79219e-297	Krt8+	Psmd8
2.29237e-300	1.08625	0.463	0.183	4.35414e-296	Krt8+	Arpc2
4.50736e-297	0.995021	0.503	0.214	8.56128e-293	Krt8+	Phlda1
2.2894e-294	0.943435	0.555	0.257	4.34849e-290	Krt8+	Rpl29
9.91412e-292	0.826075	0.802	0.488	1.88309e-287	Krt8+	Rps8
1.38941e-289	1.04558	0.593	0.315	2.63904e-285	Krt8+	Rpl18
5.21195e-289	1.06946	0.58	0.304	9.89957e-285	Krt8+	Rpl36a
7.77029e-289	0.978646	0.583	0.285	1.47589e-284	Krt8+	Uba52
3.07738e-286	0.905718	0.656	0.356	5.84517e-282	Krt8+	Cox7a2
2.17904e-283	0.94556	0.646	0.337	4.13886e-279	Krt8+	Rps6
2.36784e-281	1.07934	0.545	0.276	4.49747e-277	Krt8+	Rpl7a
4.96314e-280	1.03966	0.606	0.333	9.42699e-276	Krt8+	Rpl10
6.14535e-280	1.01488	0.524	0.235	1.16725e-275	Krt8+	Rpsa
8.26917e-280	0.901983	0.493	0.208	1.57065e-275	Krt8+	Icam1
1.38717e-276	0.991845	0.423	0.167	2.6348e-272	Krt8+	Actg1
7.68141e-270	0.9011	0.328	0.11	1.45901e-265	Krt8+	Tuba1c
7.53528e-269	0.914488	0.643	0.345	1.43125e-264	Krt8+	Rpl9
1.26741e-266	1.13796	0.422	0.173	2.40732e-262	Krt8+	Ly6c1
2.97978e-265	0.934737	0.579	0.284	5.65979e-261	Krt8+	Rpl22
3.51373e-263	0.956065	0.635	0.341	6.67398e-259	Krt8+	H2-K1
1.19642e-261	0.883184	0.277	0.085	2.27248e-257	Krt8+	Pttg1ip
1.96088e-261	1.33049	0.392	0.158	3.7245e-257	Krt8+	Hspb1
3.12532e-259	0.841275	0.498	0.224	5.93623e-255	Krt8+	Mrpl52
1.99036e-257	1.63134	0.529	0.281	3.78048e-253	Krt8+	Clu
5.8581e-257	0.865421	0.312	0.106	1.11269e-252	Krt8+	Tmbim4
2.78833e-256	0.865317	0.666	0.375	5.29615e-252	Krt8+	Myl6
4.92497e-254	0.816778	0.364	0.135	9.3545e-250	Krt8+	Commd3
3.54373e-249	0.845882	0.668	0.395	6.73096e-245	Krt8+	Cox6a1
2.06511e-246	0.835635	0.673	0.393	3.92246e-242	Krt8+	Cd63
1.17677e-244	0.839217	0.496	0.228	2.23516e-240	Krt8+	Btf3
1.1466e-243	0.852817	0.517	0.245	2.17785e-239	Krt8+	Psmb4
4.51982e-243	0.845358	0.5	0.233	8.58494e-239	Krt8+	Atp5d
3.98685e-242	0.839802	0.69	0.43	7.57262e-238	Krt8+	Ppia
8.63026e-240	0.905203	0.671	0.42	1.63923e-235	Krt8+	Ly6e
1.77672e-239	0.974873	0.417	0.176	3.3747e-235	Krt8+	Taldo1
1.71738e-237	0.890198	0.614	0.35	3.26199e-233	Krt8+	Rpl31
1.1938e-235	0.924211	0.349	0.132	2.26751e-231	Krt8+	Btg2
3.30684e-235	0.943752	0.558	0.297	6.28101e-231	Krt8+	Rpl8
7.24279e-234	0.840364	0.373	0.147	1.3757e-229	Krt8+	Pdlim1
2.37837e-233	1.14514	0.266	0.087	4.51747e-229	Krt8+	Ifrd1
8.52935e-231	0.939992	0.56	0.308	1.62006e-226	Krt8+	Rpl7
4.4097e-230	0.741356	0.283	0.094	8.37578e-226	Krt8+	Bax
2.72374e-229	0.962333	0.474	0.223	5.17347e-225	Krt8+	Gnb2l1
6.34277e-229	0.900366	0.49	0.235	1.20475e-224	Krt8+	Rpl22l1
2.3623e-228	0.931594	0.573	0.313	4.48696e-224	Krt8+	Txn1
3.8416e-224	0.777902	0.677	0.395	7.29674e-220	Krt8+	Ctsh
4.53798e-224	0.739899	0.307	0.109	8.61943e-220	Krt8+	Gprc5a
2.48723e-221	0.853079	0.592	0.323	4.72425e-217	Krt8+	Rpl3
2.81953e-221	0.879318	0.353	0.138	5.35541e-217	Krt8+	Serpinb9
6.04472e-220	0.941324	0.311	0.115	1.14813e-215	Krt8+	Ceacam1
1.11607e-219	0.880183	0.624	0.375	2.11985e-215	Krt8+	Cox8a
1.98102e-219	0.885123	0.545	0.286	3.76274e-215	Krt8+	Tspo
1.5713e-218	0.733325	0.511	0.247	2.98452e-214	Krt8+	Edf1
6.48635e-215	0.87626	0.492	0.241	1.23202e-210	Krt8+	Serpinb6b
4.18216e-213	0.789732	0.622	0.34	7.94359e-209	Krt8+	Rpl35
3.83136e-212	0.686583	0.297	0.105	7.27729e-208	Krt8+	Cd151
8.66603e-212	0.747527	0.253	0.083	1.64603e-207	Krt8+	Ppa1
4.8232e-211	0.966109	0.501	0.261	9.1612e-207	Krt8+	Myl12b
1.94821e-210	0.950483	0.501	0.255	3.70042e-206	Krt8+	Rpl12
3.50097e-210	0.739209	0.292	0.103	6.64974e-206	Krt8+	Lmna
1.37998e-209	0.863026	0.354	0.14	2.62114e-205	Krt8+	Gadd45b
1.89765e-209	0.744885	0.389	0.164	3.60439e-205	Krt8+	Rhoa
5.5968e-208	0.751996	0.623	0.353	1.06306e-203	Krt8+	Tceb2
1.96664e-206	0.990811	0.493	0.257	3.73544e-202	Krt8+	Epcam
3.62308e-205	0.737905	0.307	0.115	6.88168e-201	Krt8+	Polr1d
8.85923e-205	0.717643	0.349	0.139	1.68272e-200	Krt8+	Ppic
7.22227e-204	1.09784	0.468	0.233	1.3718e-199	Krt8+	Gas5
1.20922e-203	0.75814	0.349	0.142	2.29679e-199	Krt8+	Txnl1
4.06241e-202	0.841125	0.303	0.115	7.71613e-198	Krt8+	Tacstd2
6.46676e-202	0.892864	0.486	0.251	1.2283e-197	Krt8+	Rpl10a
7.77555e-202	0.739954	0.379	0.161	1.47689e-197	Krt8+	Nme1
2.18533e-201	1.39086	0.341	0.146	4.15081e-197	Krt8+	Ly6a
2.57053e-201	0.741309	0.505	0.253	4.88246e-197	Krt8+	2010107E04Rik
7.11923e-201	0.641026	0.798	0.531	1.35223e-196	Krt8+	Rpl21
1.97083e-198	0.728919	0.39	0.169	3.7434e-194	Krt8+	Serpinb6a
3.35771e-197	0.717937	0.377	0.16	6.37763e-193	Krt8+	Atp6v0e
7.10116e-197	1.21942	0.291	0.109	1.34879e-192	Krt8+	Slpi
1.02472e-196	0.962477	0.454	0.23	1.94635e-192	Krt8+	Tpm4
1.46316e-196	1.1883	0.33	0.14	2.77913e-192	Krt8+	Pabpc1
5.77012e-196	0.897897	0.438	0.21	1.09598e-191	Krt8+	Cdc42
1.67069e-194	0.775915	0.523	0.27	3.17331e-190	Krt8+	Hint1
1.46418e-192	0.729509	0.684	0.42	2.78106e-188	Krt8+	H2afj
2.28713e-191	0.68538	0.428	0.195	4.34418e-187	Krt8+	Atxn10
2.94417e-191	0.68945	0.266	0.095	5.59215e-187	Krt8+	Cfl2
1.22687e-189	0.704339	0.404	0.183	2.33032e-185	Krt8+	Pls3
7.98902e-188	0.868791	0.532	0.291	1.51743e-183	Krt8+	Cldn18
1.12907e-187	0.728283	0.658	0.413	2.14456e-183	Krt8+	Ndufa4
4.74948e-187	0.752241	0.467	0.232	9.02116e-183	Krt8+	Cox5a
1.03379e-185	0.667526	0.419	0.192	1.96358e-181	Krt8+	Capns1
9.86462e-185	1.01293	0.444	0.22	1.87369e-180	Krt8+	Sqstm1
1.2556e-183	0.722781	0.268	0.096	2.38489e-179	Krt8+	Car2
1.6893e-182	0.781609	0.634	0.4	3.20865e-178	Krt8+	Eif1
2.15011e-180	0.703242	0.568	0.316	4.08393e-176	Krt8+	Cox5b
2.16378e-176	0.680132	0.417	0.197	4.10989e-172	Krt8+	Pfdn1
1.09573e-175	0.598441	0.341	0.144	2.08122e-171	Krt8+	Txndc17
2.17679e-175	0.695858	0.65	0.408	4.13459e-171	Krt8+	Cox6b1
1.0196e-173	0.684991	0.636	0.368	1.93664e-169	Krt8+	Tpt1
1.77337e-173	0.601437	0.286	0.111	3.36834e-169	Krt8+	Timm17a
6.09773e-173	0.741083	0.548	0.3	1.1582e-168	Krt8+	Rpl30
6.88369e-173	0.654625	0.417	0.193	1.30749e-168	Krt8+	Cnn2
1.11389e-172	0.965255	0.375	0.18	2.11573e-168	Krt8+	Itgb1
5.32358e-171	0.666704	0.276	0.106	1.01116e-166	Krt8+	Timp2
1.34202e-170	0.736661	0.263	0.099	2.54904e-166	Krt8+	Plin2
3.25827e-170	0.667901	0.368	0.167	6.18875e-166	Krt8+	Timm8b
1.21667e-167	0.649574	0.374	0.171	2.31093e-163	Krt8+	Eif3h
6.11654e-165	0.725678	0.55	0.321	1.16178e-160	Krt8+	Naca
1.58661e-164	0.654736	0.382	0.178	3.01361e-160	Krt8+	Eif3k
1.37622e-163	0.623737	0.274	0.108	2.614e-159	Krt8+	Glrx3
4.15105e-162	0.687281	0.482	0.247	7.8845e-158	Krt8+	Eef1b2
1.46108e-161	0.662585	0.438	0.219	2.77517e-157	Krt8+	RPL24
1.80078e-159	0.680309	0.289	0.12	3.42041e-155	Krt8+	Cltb
1.32343e-158	0.702654	0.349	0.158	2.51371e-154	Krt8+	Rac1
4.14272e-157	0.612135	0.259	0.101	7.86867e-153	Krt8+	Cmpk1
7.09096e-156	0.622979	0.477	0.251	1.34686e-151	Krt8+	Mrpl33
6.8524e-155	0.644856	0.641	0.41	1.30154e-150	Krt8+	Chchd2
7.88882e-155	0.643447	0.368	0.173	1.4984e-150	Krt8+	Ran
1.23294e-154	0.578816	0.375	0.175	2.34185e-150	Krt8+	Eef1d
1.12778e-153	0.750397	0.404	0.199	2.14211e-149	Krt8+	Vmp1
1.4079e-152	0.600997	0.299	0.127	2.67417e-148	Krt8+	Bola2
2.21741e-152	0.560253	0.336	0.146	4.21175e-148	Krt8+	Col4a1
7.35198e-152	0.603688	0.279	0.115	1.39643e-147	Krt8+	Eif2s1
7.95468e-152	0.626026	0.382	0.181	1.51091e-147	Krt8+	Ubxn1
9.63001e-152	0.975569	0.422	0.226	1.82912e-147	Krt8+	Krt19
3.3317e-151	0.621906	0.537	0.303	6.32823e-147	Krt8+	Rpl36al
3.74058e-151	0.643008	0.504	0.276	7.10485e-147	Krt8+	Psmb3
4.35102e-151	0.606827	0.584	0.341	8.26433e-147	Krt8+	Uqcrb
1.82174e-150	0.906055	0.426	0.226	3.46021e-146	Krt8+	Sat1
6.81053e-149	0.707504	0.587	0.369	1.29359e-144	Krt8+	Calm2
1.32254e-148	0.602568	0.374	0.177	2.51203e-144	Krt8+	Psmc3
2.1039e-148	0.571029	0.274	0.112	3.99616e-144	Krt8+	Tmem208
2.97193e-148	0.61498	0.282	0.119	5.64488e-144	Krt8+	Psmc6
9.13915e-147	0.526377	0.283	0.116	1.73589e-142	Krt8+	Snx7
1.69434e-146	0.591759	0.621	0.378	3.21824e-142	Krt8+	Uqcrq
3.67695e-146	0.608485	0.327	0.148	6.984e-142	Krt8+	Cct6a
3.05887e-144	0.562874	0.316	0.14	5.81001e-140	Krt8+	Wdr89
4.03501e-144	0.534116	0.409	0.202	7.6641e-140	Krt8+	Ndufa5
1.08704e-143	0.781583	0.417	0.221	2.06473e-139	Krt8+	Pfn1
1.92631e-143	0.596475	0.478	0.246	3.65882e-139	Krt8+	Gpx1
1.9308e-143	0.701472	0.315	0.144	3.66736e-139	Krt8+	Fdx1
4.04195e-143	0.646224	0.266	0.111	7.67729e-139	Krt8+	Mgst3
3.50265e-142	0.639183	0.26	0.106	6.65293e-138	Krt8+	Cd44
1.73808e-140	0.623768	0.435	0.229	3.3013e-136	Krt8+	Atp5c1
9.59682e-140	0.758638	0.458	0.256	1.82282e-135	Krt8+	Cd9
1.12703e-139	0.57586	0.401	0.201	2.14068e-135	Krt8+	Gapdh
1.46863e-139	0.57691	0.401	0.201	2.78952e-135	Krt8+	Wls
2.90123e-139	0.631343	0.607	0.395	5.51059e-135	Krt8+	Atp5e
3.18783e-139	0.905422	0.337	0.16	6.05497e-135	Krt8+	Areg
5.94661e-139	0.558895	0.571	0.333	1.1295e-134	Krt8+	Psma2
3.83324e-138	0.574947	0.503	0.28	7.28085e-134	Krt8+	Atp5o
1.23978e-137	0.580208	0.339	0.159	2.35484e-133	Krt8+	Cycs
1.84827e-137	0.57128	0.254	0.103	3.5106e-133	Krt8+	Ier3
4.04516e-137	0.562988	0.309	0.139	7.68338e-133	Krt8+	Rab11a
6.48791e-137	0.423592	0.269	0.108	1.23231e-132	Krt8+	Bex4
6.59944e-137	0.713078	0.427	0.233	1.2535e-132	Krt8+	Eef1g
2.25281e-136	0.667718	0.455	0.238	4.27898e-132	Krt8+	Tpm3
9.01982e-136	0.532833	0.306	0.137	1.71322e-131	Krt8+	Adipor1
1.26968e-135	0.643707	0.38	0.191	2.41164e-131	Krt8+	Tbrg1
1.88273e-135	0.522075	0.279	0.119	3.57606e-131	Krt8+	Tpp1
2.10921e-135	0.560581	0.353	0.17	4.00623e-131	Krt8+	Slirp
2.11998e-135	0.628874	0.563	0.346	4.02669e-131	Krt8+	Atp5h
4.39508e-135	0.586767	0.529	0.307	8.34802e-131	Krt8+	Ndufa3
1.4176e-134	0.532264	0.292	0.128	2.69259e-130	Krt8+	Crb3
1.42809e-134	0.57233	0.37	0.184	2.71252e-130	Krt8+	Ssr4
2.06522e-133	0.590096	0.474	0.263	3.92267e-129	Krt8+	Ubl5
3.24244e-133	0.502855	0.29	0.126	6.1587e-129	Krt8+	Serinc1
1.61591e-131	0.592618	0.783	0.634	3.06925e-127	Krt8+	Npc2
5.13147e-131	0.556341	0.433	0.225	9.74671e-127	Krt8+	Psme2
1.27322e-130	0.544069	0.25	0.105	2.41835e-126	Krt8+	Mrpl30
1.45561e-130	1.42544	0.287	0.133	2.76479e-126	Krt8+	Mt2
5.44417e-130	0.607328	0.276	0.121	1.03407e-125	Krt8+	Ctsl
5.86347e-130	0.540676	0.563	0.337	1.11371e-125	Krt8+	Ndufa2
9.83019e-130	0.612313	0.355	0.176	1.86715e-125	Krt8+	Psmd12
1.15821e-129	0.568268	0.295	0.135	2.1999e-125	Krt8+	Sf3b5
2.18047e-129	0.553865	0.367	0.18	4.14159e-125	Krt8+	Gm9843
2.4005e-129	0.519819	0.441	0.234	4.5595e-125	Krt8+	D8Ertd738e
3.02517e-129	0.710322	0.547	0.34	5.74601e-125	Krt8+	Psma7
5.00318e-129	0.546875	0.611	0.389	9.50305e-125	Krt8+	Atp5j2
7.43792e-129	0.601381	0.302	0.139	1.41276e-124	Krt8+	Cfl1
1.05305e-128	0.553379	0.335	0.16	2.00017e-124	Krt8+	Atg3
1.61423e-128	0.591103	0.268	0.118	3.06607e-124	Krt8+	Gm10073
1.8968e-128	0.523562	0.384	0.192	3.60279e-124	Krt8+	Snx6
2.81506e-128	0.586327	0.263	0.114	5.34692e-124	Krt8+	Hprt
4.82881e-128	0.602262	0.545	0.33	9.17185e-124	Krt8+	Psmb1
1.23168e-127	0.557679	0.516	0.287	2.33945e-123	Krt8+	Rpl5
2.02929e-127	0.615548	0.46	0.256	3.85443e-123	Krt8+	Aqp5
3.14309e-125	0.493702	0.292	0.132	5.96998e-121	Krt8+	Eif3m
1.00146e-124	0.519109	0.5	0.282	1.90216e-120	Krt8+	Dynlrb1
1.53941e-124	0.597031	0.533	0.319	2.92395e-120	Krt8+	Rpl28
2.03264e-124	0.521592	0.418	0.222	3.8608e-120	Krt8+	Atp5g1
1.88412e-123	0.548795	0.41	0.216	3.57869e-119	Krt8+	Atp6v1f
1.90956e-123	0.515587	0.303	0.141	3.62701e-119	Krt8+	Cct8
1.9517e-123	0.58389	0.431	0.233	3.70706e-119	Krt8+	Psmd4
2.35214e-123	0.577696	0.372	0.192	4.46765e-119	Krt8+	Nop10
3.02506e-123	0.555715	0.377	0.192	5.7458e-119	Krt8+	Cox7a2l
4.78938e-122	0.530925	0.651	0.423	9.09695e-118	Krt8+	Cox7c
5.95727e-122	0.476465	0.538	0.311	1.13152e-117	Krt8+	Usmg5
2.46206e-121	0.487437	0.274	0.122	4.67643e-117	Krt8+	Eif3d
1.34126e-120	0.510889	0.281	0.128	2.54758e-116	Krt8+	Bud31
4.59618e-120	0.558046	0.339	0.168	8.72998e-116	Krt8+	Siva1
9.05881e-120	0.528938	0.359	0.183	1.72063e-115	Krt8+	Psma6
2.11653e-119	0.779651	0.272	0.125	4.02013e-115	Krt8+	Mdm2
4.93009e-119	0.526951	0.289	0.133	9.36422e-115	Krt8+	Timp3
9.92758e-119	0.473257	0.422	0.225	1.88565e-114	Krt8+	Arpp19
1.11309e-118	0.775366	0.493	0.291	2.1142e-114	Krt8+	Ftl1
1.48387e-118	0.534897	0.375	0.194	2.81847e-114	Krt8+	Ube2d3
3.84405e-118	0.523968	0.456	0.256	7.30138e-114	Krt8+	Sep15
4.28283e-118	0.531744	0.334	0.166	8.1348e-114	Krt8+	Psma1
1.80818e-117	0.479099	0.484	0.272	3.43445e-113	Krt8+	Ndufb9
3.49598e-116	0.756368	0.283	0.131	6.64026e-112	Krt8+	Tmsb10
1.42205e-115	0.460508	0.443	0.241	2.70104e-111	Krt8+	Psmc1
2.86994e-115	0.508346	0.422	0.23	5.45116e-111	Krt8+	Tmem256
3.12181e-115	0.509356	0.356	0.181	5.92957e-111	Krt8+	Rab1
6.85391e-115	0.485366	0.29	0.135	1.30183e-110	Krt8+	Chmp3
1.02573e-114	0.530626	0.308	0.147	1.94827e-110	Krt8+	Ywhah
2.77446e-114	0.486241	0.499	0.292	5.26981e-110	Krt8+	Atp5k
1.00479e-113	0.515155	0.311	0.151	1.90849e-109	Krt8+	Eif4a1
1.36533e-113	0.498792	0.427	0.233	2.5933e-109	Krt8+	Avpi1
1.50134e-113	0.541866	0.497	0.289	2.85164e-109	Krt8+	Eif2s2
2.05858e-113	0.478172	0.362	0.186	3.91007e-109	Krt8+	Ssr2
2.39908e-113	0.508754	0.283	0.131	4.55682e-109	Krt8+	Lgals9
3.50436e-113	0.488788	0.324	0.159	6.65618e-109	Krt8+	Chchd1
7.86487e-113	0.44933	0.456	0.255	1.49385e-108	Krt8+	Timm13
4.58914e-112	0.495191	0.423	0.233	8.71661e-108	Krt8+	Myeov2
7.0575e-112	0.499052	0.273	0.126	1.3405e-107	Krt8+	Brk1
1.28113e-111	0.490476	0.332	0.167	2.43337e-107	Krt8+	Psmb2
1.4308e-111	0.520735	0.52	0.313	2.71766e-107	Krt8+	Atp5b
4.41224e-111	0.692539	0.4	0.224	8.38061e-107	Krt8+	Lmo7
7.83558e-111	0.509589	0.344	0.176	1.48829e-106	Krt8+	Dnaja2
2.56906e-110	0.496667	0.278	0.13	4.87968e-106	Krt8+	Thoc7
3.47554e-110	0.496502	0.302	0.147	6.60143e-106	Krt8+	Snrpe
5.77629e-110	0.559688	0.288	0.135	1.09715e-105	Krt8+	Ctsd
8.95947e-110	0.451386	0.445	0.247	1.70176e-105	Krt8+	Srp14
1.11716e-109	0.625307	0.439	0.255	2.12193e-105	Krt8+	Atox1
8.34185e-109	0.530387	0.559	0.351	1.58445e-104	Krt8+	Uqcr10
2.67386e-108	0.52742	0.316	0.159	5.07873e-104	Krt8+	Arf4
4.53057e-108	0.53888	0.643	0.441	8.60537e-104	Krt8+	Vamp8
5.03584e-108	0.468157	0.272	0.127	9.56507e-104	Krt8+	Mrpl17
2.25145e-106	0.486985	0.363	0.19	4.27641e-102	Krt8+	Fkbp3
2.37397e-106	0.526043	0.434	0.236	4.50911e-102	Krt8+	Ncl
2.69117e-106	0.665905	0.414	0.238	5.11161e-102	Krt8+	Npm1
4.90631e-106	0.602861	0.387	0.212	9.31905e-102	Krt8+	Rgcc
7.57273e-106	0.446134	0.492	0.286	1.43836e-101	Krt8+	Chmp2a
4.13935e-105	0.50075	0.371	0.198	7.86228e-101	Krt8+	Rnh1
6.64681e-105	0.461277	0.271	0.128	1.26249e-100	Krt8+	Mrpl32
8.32168e-105	0.494878	0.576	0.368	1.58062e-100	Krt8+	Hmgn1
1.14916e-104	0.708583	0.289	0.142	2.18271e-100	Krt8+	1500012F01Rik
1.49007e-104	0.48343	0.269	0.126	2.83023e-100	Krt8+	Myof
2.00257e-104	0.687274	0.321	0.168	3.80368e-100	Krt8+	Serpine2
2.63311e-104	0.506449	0.555	0.349	5.00132e-100	Krt8+	Uqcrh
2.73604e-104	0.586033	0.488	0.303	5.19684e-100	Krt8+	Tagln2
3.61023e-104	0.704588	0.493	0.314	6.85727e-100	Krt8+	Dcxr
1.76468e-103	0.406564	0.282	0.133	3.35183e-99	Krt8+	Osbpl9
2.51992e-103	0.479747	0.366	0.196	4.78633e-99	Krt8+	Tbca
5.97185e-103	0.436957	0.308	0.152	1.13429e-98	Krt8+	Fkbp1a
6.02926e-103	0.512105	0.292	0.145	1.1452e-98	Krt8+	Sars
7.62626e-103	0.571439	0.342	0.182	1.44853e-98	Krt8+	Clta
9.29723e-103	0.481793	0.259	0.119	1.76592e-98	Krt8+	Cyba
1.08506e-102	0.470959	0.307	0.151	2.06096e-98	Krt8+	Cast
2.54617e-102	0.50196	0.527	0.327	4.83619e-98	Krt8+	Cox7b
4.94251e-102	0.442956	0.423	0.237	9.3878e-98	Krt8+	Cox17
1.35607e-101	0.447375	0.378	0.204	2.57572e-97	Krt8+	Mdh2
1.35968e-101	0.467484	0.343	0.18	2.58258e-97	Krt8+	Krtcap2
3.99154e-101	0.466012	0.278	0.134	7.58153e-97	Krt8+	Tpd52l2
9.88008e-101	0.446025	0.421	0.238	1.87662e-96	Krt8+	Ndufa11
1.11085e-100	0.429963	0.301	0.149	2.10995e-96	Krt8+	Psmd11
1.21544e-100	0.465044	0.323	0.166	2.30861e-96	Krt8+	Eif3e
1.33108e-100	0.463938	0.29	0.144	2.52825e-96	Krt8+	Psmd14
1.4542e-100	0.51289	0.282	0.136	2.76211e-96	Krt8+	Rtn4
2.31648e-100	0.430629	0.353	0.184	4.39993e-96	Krt8+	F11r
2.62582e-100	0.459099	0.331	0.171	4.98748e-96	Krt8+	Atp6v1e1
5.07849e-100	0.488064	0.273	0.132	9.64609e-96	Krt8+	Pnrc1
1.65648e-99	0.491669	0.357	0.191	3.14632e-95	Krt8+	Vps36
5.62812e-99	0.464634	0.314	0.161	1.069e-94	Krt8+	Eif3i
6.91347e-99	0.497797	0.638	0.435	1.31314e-94	Krt8+	Cox4i1
1.03685e-98	0.470755	0.287	0.143	1.96939e-94	Krt8+	2700060E02Rik
1.27552e-98	0.486488	0.3	0.151	2.42272e-94	Krt8+	Bzw1
5.45717e-98	0.483326	0.399	0.223	1.03654e-93	Krt8+	Clic1
5.60096e-98	0.481194	0.386	0.214	1.06385e-93	Krt8+	Ghitm
9.01551e-98	0.449464	0.352	0.187	1.71241e-93	Krt8+	Sdcbp
2.73875e-97	0.591566	0.404	0.233	5.20198e-93	Krt8+	Hist1h2bc
2.82423e-97	0.423458	0.316	0.162	5.36435e-93	Krt8+	Dctn3
6.27735e-97	0.43758	0.486	0.292	1.19232e-92	Krt8+	Romo1
8.30471e-97	0.552738	0.529	0.336	1.5774e-92	Krt8+	Gm10076
1.64203e-96	0.545987	0.25	0.12	3.11887e-92	Krt8+	Prdx4
3.13353e-96	0.464424	0.254	0.121	5.95182e-92	Krt8+	Eif1ax
9.3804e-96	0.413498	0.355	0.188	1.78171e-91	Krt8+	Rala
1.53535e-95	0.447973	0.322	0.168	2.91624e-91	Krt8+	Sra1
1.71471e-95	0.428391	0.295	0.149	3.25692e-91	Krt8+	Polr2f
4.29209e-95	0.458136	0.413	0.237	8.15239e-91	Krt8+	Ndufb2
1.15756e-94	0.473065	0.364	0.199	2.19868e-90	Krt8+	Pa2g4
1.31692e-94	0.431308	0.332	0.174	2.50135e-90	Krt8+	Srpr
2.86347e-94	0.542913	0.466	0.282	5.43887e-90	Krt8+	Serbp1
3.56031e-94	0.434719	0.295	0.147	6.76245e-90	Krt8+	Tmod3
3.82949e-94	0.470372	0.282	0.142	7.27374e-90	Krt8+	Tsg101
3.94387e-94	0.435059	0.309	0.158	7.49098e-90	Krt8+	Ppp2r2a
1.13565e-93	0.371805	0.295	0.146	2.15706e-89	Krt8+	Sptlc2
8.62216e-93	0.489228	0.347	0.189	1.63769e-88	Krt8+	Tpd52
9.16715e-93	0.536735	0.657	0.472	1.74121e-88	Krt8+	Prdx1
2.29884e-92	0.433962	0.329	0.174	4.36641e-88	Krt8+	Chmp5
2.51758e-92	0.427327	0.257	0.125	4.7819e-88	Krt8+	Mrpl54
2.95308e-92	0.433998	0.257	0.125	5.60908e-88	Krt8+	Mrpl20
4.20512e-92	0.411887	0.304	0.156	7.98721e-88	Krt8+	Rnf181
6.3323e-92	0.424748	0.264	0.128	1.20276e-87	Krt8+	Arl4c
1.19315e-91	0.510529	0.261	0.127	2.26627e-87	Krt8+	Psmb8
1.74101e-91	0.406934	0.275	0.136	3.30687e-87	Krt8+	Rtn3
3.24865e-91	0.713334	0.387	0.232	6.17048e-87	Krt8+	Ccnd1
4.21928e-91	0.500554	0.358	0.199	8.01409e-87	Krt8+	Hspa9
4.44744e-91	0.44161	0.253	0.123	8.44747e-87	Krt8+	Pgls
1.91593e-90	0.588121	0.488	0.319	3.63911e-86	Krt8+	Nfe2l2
2.78833e-90	0.40328	0.258	0.127	5.29616e-86	Krt8+	Aurkaip1
1.05275e-89	0.43692	0.265	0.132	1.9996e-85	Krt8+	Polr2l
2.09186e-89	0.517424	0.345	0.187	3.97329e-85	Krt8+	Errfi1
4.27079e-89	0.404074	0.319	0.167	8.11194e-85	Krt8+	Ccdc25
7.66993e-89	0.426805	0.395	0.225	1.45683e-84	Krt8+	Nedd8
2.41001e-88	0.461018	0.495	0.306	4.57757e-84	Krt8+	Slc25a3
2.42807e-88	0.391718	0.257	0.126	4.61188e-84	Krt8+	Mrpl51
1.25245e-87	0.472293	0.279	0.142	2.3789e-83	Krt8+	Prr13
1.72945e-86	0.507871	0.27	0.136	3.28492e-82	Krt8+	Lrrc58
1.78251e-86	0.406523	0.475	0.289	3.3857e-82	Krt8+	Rbx1
3.87973e-86	0.398289	0.573	0.366	7.36917e-82	Krt8+	Ndufa13
9.27585e-86	0.496151	0.445	0.275	1.76186e-81	Krt8+	Pfdn5
1.65847e-85	0.397119	0.314	0.168	3.15009e-81	Krt8+	Tcp1
5.13944e-85	0.435353	0.322	0.175	9.76186e-81	Krt8+	Banf1
1.82709e-84	0.446875	0.401	0.236	3.47037e-80	Krt8+	Rabac1
3.18181e-84	0.454327	0.265	0.135	6.04353e-80	Krt8+	Sh3glb1
3.70816e-84	0.39112	0.296	0.156	7.04327e-80	Krt8+	Psmc2
5.66258e-84	0.382035	0.269	0.137	1.07555e-79	Krt8+	Sap18
6.25722e-84	0.381596	0.331	0.18	1.1885e-79	Krt8+	Tceb1
1.04826e-83	0.386693	0.406	0.237	1.99106e-79	Krt8+	Ndufb8
1.60136e-83	0.413021	0.271	0.138	3.04163e-79	Krt8+	Fubp1
9.09496e-83	0.407346	0.256	0.13	1.7275e-78	Krt8+	Ndufs5
9.76074e-83	0.43889	0.529	0.348	1.85396e-78	Krt8+	Atp5f1
1.8039e-82	0.366778	0.263	0.132	3.42632e-78	Krt8+	Pdcd6ip
1.90912e-82	0.372675	0.252	0.124	3.62618e-78	Krt8+	Rap1b
1.90979e-82	0.406559	0.317	0.172	3.62746e-78	Krt8+	Cct4
3.49264e-82	0.503545	0.33	0.184	6.63392e-78	Krt8+	Capzb
4.24552e-82	0.412467	0.419	0.249	8.06394e-78	Krt8+	Arf1
5.25251e-82	0.497561	0.257	0.131	9.97662e-78	Krt8+	Capza2
7.06993e-82	0.362572	0.285	0.15	1.34286e-77	Krt8+	Eny2
7.39321e-82	0.420655	0.316	0.173	1.40427e-77	Krt8+	Psmb5
2.80291e-81	0.379648	0.31	0.168	5.32384e-77	Krt8+	Cuta
4.10776e-81	0.306944	0.299	0.156	7.80229e-77	Krt8+	Cers2
5.6688e-81	0.387954	0.354	0.199	1.07673e-76	Krt8+	Cct2
8.14553e-81	0.451954	0.419	0.254	1.54716e-76	Krt8+	Psme1
1.62616e-80	0.490209	0.52	0.346	3.08872e-76	Krt8+	Ager
1.82271e-80	0.483946	0.271	0.142	3.46205e-76	Krt8+	Atf4
2.75098e-80	0.391332	0.338	0.188	5.2252e-76	Krt8+	Ppp1ca
2.98362e-80	0.462876	0.634	0.461	5.66709e-76	Krt8+	mt-Nd1
6.14292e-80	0.43328	0.538	0.356	1.16679e-75	Krt8+	Minos1
2.56936e-79	0.411361	0.471	0.293	4.88023e-75	Krt8+	Aldoa
2.58759e-79	0.386165	0.327	0.182	4.91486e-75	Krt8+	Ndufab1
3.03013e-79	0.370916	0.307	0.165	5.75543e-75	Krt8+	Srp72
3.0838e-79	0.39166	0.298	0.161	5.85737e-75	Krt8+	Ssu72
4.0647e-79	0.320027	0.3	0.159	7.72049e-75	Krt8+	Snx4
4.17787e-79	0.397835	0.401	0.236	7.93545e-75	Krt8+	Psma4
4.57597e-79	0.453468	0.677	0.469	8.6916e-75	Krt8+	Ubb
6.67739e-79	0.395923	0.412	0.247	1.2683e-74	Krt8+	Ngfrap1
8.25852e-79	0.435787	0.268	0.138	1.56862e-74	Krt8+	Ctsz
9.44475e-79	0.351361	0.331	0.183	1.79394e-74	Krt8+	Ndufa10
4.4588e-78	0.367086	0.259	0.133	8.46905e-74	Krt8+	Mal2
9.07799e-78	0.390518	0.329	0.185	1.72427e-73	Krt8+	Ndufa8
9.48952e-78	0.374511	0.294	0.159	1.80244e-73	Krt8+	Vdac2
3.17462e-77	0.351874	0.256	0.131	6.02988e-73	Krt8+	Lsr
5.28157e-77	0.387453	0.352	0.201	1.00318e-72	Krt8+	Rab2a
1.12378e-76	0.394603	0.27	0.142	2.1345e-72	Krt8+	Eif3g
1.61554e-76	0.379284	0.299	0.164	3.06856e-72	Krt8+	1110008F13Rik
2.9399e-76	0.369186	0.3	0.161	5.58404e-72	Krt8+	Xrn2
6.69521e-75	0.363151	0.517	0.333	1.27169e-70	Krt8+	Ndufc1
8.51901e-75	0.563537	0.272	0.146	1.6181e-70	Krt8+	Arpc5
1.75134e-74	0.36612	0.551	0.363	3.32649e-70	Krt8+	Ndufa7
3.0138e-74	0.448105	0.549	0.354	5.72442e-70	Krt8+	H3f3b
6.20101e-74	0.453212	0.321	0.183	1.17782e-69	Krt8+	Cd200
1.1281e-73	0.340713	0.254	0.131	2.14271e-69	Krt8+	H13
2.50369e-73	0.326534	0.345	0.196	4.7555e-69	Krt8+	Gtf2h5
3.80418e-73	0.364442	0.264	0.14	7.22566e-69	Krt8+	Mrps14
4.92023e-73	0.3318	0.392	0.233	9.34548e-69	Krt8+	Spint2
5.71921e-73	0.339008	0.252	0.13	1.08631e-68	Krt8+	Pgd
1.27113e-72	0.408536	0.388	0.233	2.41438e-68	Krt8+	Hspe1
2.7359e-72	0.369159	0.342	0.194	5.19656e-68	Krt8+	Acot7
4.77461e-72	0.378502	0.251	0.13	9.0689e-68	Krt8+	Dusp11
4.96435e-72	0.326017	0.352	0.203	9.42929e-68	Krt8+	Ociad1
5.86405e-72	0.415709	0.261	0.14	1.11382e-67	Krt8+	Hsd17b12
2.39829e-71	0.432433	0.262	0.142	4.55531e-67	Krt8+	Snrpg
3.92249e-71	0.347871	0.404	0.245	7.45038e-67	Krt8+	Psma3
4.24299e-71	0.349677	0.266	0.142	8.05914e-67	Krt8+	Uqcrc1
4.46892e-71	0.32319	0.258	0.135	8.48827e-67	Krt8+	Nenf
4.90727e-71	0.397064	0.276	0.149	9.32087e-67	Krt8+	Zfand5
5.02005e-71	0.373131	0.531	0.351	9.53509e-67	Krt8+	Ndufc2
8.60666e-71	0.319359	0.266	0.14	1.63475e-66	Krt8+	Bst2
1.41952e-70	0.349718	0.422	0.26	2.69623e-66	Krt8+	Ndufb11
1.4623e-70	0.361908	0.409	0.248	2.77749e-66	Krt8+	Pomp
1.65859e-70	0.341644	0.293	0.162	3.15032e-66	Krt8+	Ndufs8
1.7458e-70	0.335707	0.263	0.14	3.31597e-66	Krt8+	Mapre1
1.97361e-70	0.324005	0.279	0.152	3.74867e-66	Krt8+	Cyc1
7.7872e-70	0.345442	0.436	0.271	1.4791e-65	Krt8+	Gng5
8.57041e-70	0.303618	0.355	0.206	1.62786e-65	Krt8+	Cct3
8.88044e-70	0.297169	0.313	0.176	1.68675e-65	Krt8+	BC031181
1.07559e-69	0.338797	0.269	0.144	2.04298e-65	Krt8+	Gja1
1.39311e-69	0.336347	0.326	0.188	2.64608e-65	Krt8+	Cldn7
1.65562e-69	0.358484	0.483	0.309	3.14469e-65	Krt8+	Ppib
2.45543e-69	0.332542	0.386	0.233	4.66384e-65	Krt8+	Spcs1
4.00928e-69	0.44907	0.347	0.205	7.61522e-65	Krt8+	Ywhab
5.88751e-69	0.300334	0.42	0.254	1.11827e-64	Krt8+	Ifi27
6.70225e-69	0.434235	0.331	0.193	1.27303e-64	Krt8+	Txnrd1
6.8791e-69	0.343163	0.333	0.187	1.30662e-64	Krt8+	Ptp4a2
8.83573e-69	0.301387	0.392	0.234	1.67826e-64	Krt8+	Vapa
1.1252e-68	0.375182	0.588	0.392	2.13721e-64	Krt8+	Ybx1
1.13976e-68	0.332029	0.439	0.273	2.16486e-64	Krt8+	Ndufb7
1.38502e-68	0.303122	0.291	0.161	2.63071e-64	Krt8+	Uqcrc2
1.87857e-68	0.421213	0.635	0.486	3.56816e-64	Krt8+	Cox6c
2.52027e-68	0.423107	0.424	0.269	4.787e-64	Krt8+	Akr1a1
2.6101e-68	0.429605	0.418	0.264	4.95763e-64	Krt8+	Cnbp
3.61174e-68	0.358132	0.379	0.229	6.86015e-64	Krt8+	Mpc2
3.67773e-68	0.336732	0.417	0.259	6.98548e-64	Krt8+	Ndufs6
1.55806e-67	0.40345	0.364	0.216	2.95937e-63	Krt8+	Nars
1.84337e-67	0.36392	0.34	0.199	3.50129e-63	Krt8+	Eif5a
2.18182e-67	0.346679	0.264	0.144	4.14415e-63	Krt8+	Tbcb
3.24676e-67	0.362947	0.361	0.217	6.1669e-63	Krt8+	2410015M20Rik
5.668e-67	0.326265	0.351	0.208	1.07658e-62	Krt8+	Snrpd2
1.16216e-66	0.37567	0.293	0.167	2.2074e-62	Krt8+	Psma5
2.06818e-66	0.305082	0.275	0.151	3.92831e-62	Krt8+	Ube2l3
2.45371e-66	0.351612	0.328	0.189	4.66058e-62	Krt8+	Rsl1d1
2.45438e-66	0.290949	0.315	0.181	4.66185e-62	Krt8+	Mrpl14
3.70416e-66	0.361551	0.381	0.23	7.03568e-62	Krt8+	Atp6v1a
3.96047e-66	0.357841	0.446	0.276	7.52251e-62	Krt8+	App
7.0422e-66	0.343205	0.284	0.16	1.3376e-61	Krt8+	Uqcrfs1
7.38892e-66	0.305346	0.261	0.14	1.40345e-61	Krt8+	Ubl3
2.38022e-65	0.322019	0.45	0.287	4.52099e-61	Krt8+	Dad1
2.71876e-65	0.424327	0.313	0.183	5.16401e-61	Krt8+	Srsf3
1.50004e-64	0.322047	0.366	0.22	2.84917e-60	Krt8+	Nol7
2.72827e-64	0.326152	0.265	0.146	5.18207e-60	Krt8+	Rab6a
3.90798e-64	0.320676	0.251	0.136	7.42282e-60	Krt8+	2310036O22Rik
7.70649e-64	0.295352	0.34	0.2	1.46377e-59	Krt8+	Snrpb
8.99875e-64	0.325033	0.263	0.144	1.70922e-59	Krt8+	Cebpg
9.70705e-64	0.310051	0.544	0.365	1.84376e-59	Krt8+	Crip2
1.13943e-63	0.295613	0.262	0.143	2.16423e-59	Krt8+	Emc4
2.04801e-63	0.287813	0.292	0.164	3.89e-59	Krt8+	Rab7
4.48413e-63	0.328919	0.365	0.22	8.51716e-59	Krt8+	Tmem234
4.67959e-63	0.365862	0.451	0.293	8.88842e-59	Krt8+	Ndufa6
6.23946e-63	0.483513	0.651	0.494	1.18512e-58	Krt8+	Fth1
1.4267e-62	0.318192	0.283	0.16	2.70988e-58	Krt8+	Cdc37
1.87341e-62	0.310016	0.31	0.179	3.55836e-58	Krt8+	Anxa4
2.89954e-62	0.328431	0.292	0.167	5.50738e-58	Krt8+	Etf1
4.95076e-62	0.325989	0.507	0.338	9.40347e-58	Krt8+	Skp1a
5.31733e-62	0.348521	0.252	0.14	1.00997e-57	Krt8+	Timm10b
5.96305e-62	0.273297	0.336	0.198	1.13262e-57	Krt8+	Sbds
7.87673e-62	0.302319	0.344	0.206	1.49611e-57	Krt8+	Rbm8a
7.62599e-61	0.330313	0.251	0.14	1.44848e-56	Krt8+	Mrps24
7.91539e-61	0.341529	0.56	0.388	1.50345e-56	Krt8+	Uqcr11
1.22044e-60	0.30974	0.283	0.161	2.31811e-56	Krt8+	Gspt1
1.33937e-60	0.47889	0.302	0.173	2.54401e-56	Krt8+	Cd74
2.10975e-60	0.448079	0.414	0.272	4.00725e-56	Krt8+	Lamp1
2.58456e-60	0.351114	0.642	0.439	4.90912e-56	Krt8+	Hsp90ab1
3.84276e-60	0.301274	0.322	0.191	7.29895e-56	Krt8+	Cct5
4.89096e-60	0.282974	0.321	0.189	9.28989e-56	Krt8+	Cfdp1
5.57052e-60	0.372385	0.295	0.171	1.05807e-55	Krt8+	Actn1
1.15839e-59	0.349959	0.285	0.165	2.20025e-55	Krt8+	Snrpd3
1.57787e-59	0.272149	0.271	0.153	2.99701e-55	Krt8+	Prkar1a
5.41045e-59	0.326361	0.268	0.154	1.02766e-54	Krt8+	Ost4
9.02965e-59	0.316139	0.256	0.144	1.71509e-54	Krt8+	Med28
9.17863e-59	0.533595	0.411	0.281	1.74339e-54	Krt8+	Sdc4
1.91036e-58	0.28092	0.373	0.229	3.62855e-54	Krt8+	Tma7
3.48992e-58	0.29382	0.341	0.205	6.62875e-54	Krt8+	Ranbp1
4.91099e-58	0.252089	0.308	0.181	9.32793e-54	Krt8+	1110004F10Rik
5.61242e-58	0.272378	0.364	0.221	1.06602e-53	Krt8+	Cwc15
7.87246e-58	0.344502	0.314	0.188	1.4953e-53	Krt8+	Nop58
1.22048e-56	0.278405	0.326	0.196	2.31818e-52	Krt8+	Sdhb
2.35724e-56	0.422701	0.348	0.216	4.47734e-52	Krt8+	Canx
2.90439e-56	0.30644	0.354	0.22	5.51659e-52	Krt8+	Acadl
3.50953e-56	0.324024	0.325	0.196	6.666e-52	Krt8+	Ube2k
3.55415e-56	0.266081	0.312	0.186	6.75076e-52	Krt8+	Psmc5
3.6701e-56	0.26757	0.299	0.175	6.97098e-52	Krt8+	Psmd2
4.08314e-56	0.305545	0.296	0.173	7.75552e-52	Krt8+	Gltscr2
4.55169e-55	0.287189	0.27	0.155	8.64548e-51	Krt8+	Mtpn
5.97959e-55	0.345784	0.422	0.272	1.13576e-50	Krt8+	Hnrnpc
9.14356e-55	0.361375	0.415	0.274	1.73673e-50	Krt8+	Hnrnpab
4.19065e-54	0.329296	0.27	0.158	7.95972e-50	Krt8+	Snx3
5.09546e-54	0.300474	0.457	0.297	9.67831e-50	Krt8+	Serf2
1.74114e-53	0.402973	0.298	0.178	3.30711e-49	Krt8+	Cald1
4.234e-53	0.252365	0.29	0.17	8.04206e-49	Krt8+	Ube2r2
4.64627e-53	0.40351	0.272	0.162	8.82512e-49	Krt8+	Hnrnpdl
6.41364e-53	0.281106	0.259	0.15	1.21821e-48	Krt8+	Rer1
3.23735e-52	0.371465	0.519	0.374	6.14902e-48	Krt8+	Dbi
3.5737e-52	0.272928	0.341	0.211	6.78788e-48	Krt8+	Paics
3.94758e-52	0.581947	0.422	0.297	7.49802e-48	Krt8+	Gclc
6.38873e-52	0.287675	0.29	0.174	1.21348e-47	Krt8+	Ndufv2
1.41549e-51	0.250838	0.411	0.262	2.68858e-47	Krt8+	Pdap1
1.89774e-51	0.376544	0.531	0.374	3.60457e-47	Krt8+	Hspa8
2.02017e-51	0.328146	0.438	0.292	3.83711e-47	Krt8+	Prnp
5.22794e-51	0.275376	0.252	0.142	9.92995e-47	Krt8+	Jun
9.37267e-51	0.292869	0.271	0.161	1.78025e-46	Krt8+	D17Wsu104e
4.0295e-50	0.35121	0.573	0.425	7.65362e-46	Krt8+	Cldn3
4.15306e-50	0.261678	0.357	0.227	7.88833e-46	Krt8+	Ndufa12
2.16854e-49	0.273828	0.259	0.153	4.11893e-45	Krt8+	Psmc4
2.23148e-49	0.26174	0.264	0.156	4.23847e-45	Krt8+	Mrpl21
2.26617e-49	0.285034	0.452	0.304	4.30436e-45	Krt8+	Map1lc3b
2.63202e-49	0.296878	0.368	0.237	4.99926e-45	Krt8+	Eif3f
3.10411e-48	0.256559	0.294	0.18	5.89594e-44	Krt8+	Uqcc2
3.26368e-48	0.273446	0.383	0.251	6.19903e-44	Krt8+	Tmem258
7.23155e-47	0.284552	0.292	0.181	1.37356e-42	Krt8+	Eif1a
7.25933e-47	0.369682	0.277	0.17	1.37884e-42	Krt8+	Nap1l1
8.0309e-47	0.257318	0.267	0.161	1.52539e-42	Krt8+	Pet100
1.53784e-45	0.281586	0.303	0.19	2.92097e-41	Krt8+	Atp6v1d
1.0272e-44	1.11452	0.37	0.272	1.95107e-40	Krt8+	Mt1
1.44371e-44	0.252424	0.474	0.326	2.74219e-40	Krt8+	Laptm4a
1.67579e-44	0.357619	0.434	0.3	3.183e-40	Krt8+	Ubc
7.67496e-43	0.541921	0.405	0.297	1.45778e-38	Krt8+	Cd36
9.30872e-43	0.312904	0.287	0.18	1.7681e-38	Krt8+	Gdi2
1.94627e-42	0.387295	0.423	0.298	3.69675e-38	Krt8+	Itm2b
3.65267e-40	0.328899	0.425	0.299	6.93789e-36	Krt8+	Ddx5
3.74942e-40	0.267447	0.313	0.202	7.12165e-36	Krt8+	Hspa4
1.6275e-39	0.257433	0.539	0.388	3.09127e-35	Krt8+	Gnas
4.68465e-39	0.264055	0.376	0.255	8.89803e-35	Krt8+	Hspd1
5.27932e-39	0.306605	0.353	0.238	1.00275e-34	Krt8+	Ctnna1
8.84941e-38	0.25033	0.263	0.163	1.68086e-33	Krt8+	Sf3b1
1.45496e-37	0.315521	0.281	0.182	2.76355e-33	Krt8+	Srsf2
3.20787e-36	0.372694	0.298	0.201	6.09302e-32	Krt8+	Ptgr1
4.99343e-35	0.643728	0.434	0.356	9.48452e-31	Krt8+	Lcn2
5.49095e-34	0.299592	0.369	0.258	1.04295e-29	Krt8+	Eif3c
1.09388e-31	0.401727	0.259	0.17	2.07771e-27	Krt8+	Fabp5
6.10069e-30	0.280641	0.419	0.306	1.15877e-25	Krt8+	Pdia3
6.79977e-28	0.258102	0.484	0.374	1.29155e-23	Krt8+	Tmem176a
2.80238e-09	0.308554	0.295	0.352	5.32284e-05	Krt8+	Nupr1
0	2.66225	0.927	0.229	0	Ciliated	Sec14l3
0	2.62568	0.573	0.102	0	Ciliated	Wdr66
0	2.61264	0.595	0.111	0	Ciliated	Wdr96
0	2.50109	0.751	0.143	0	Ciliated	Tmem212
0	2.49678	0.607	0.124	0	Ciliated	Wdr52
0	2.45328	0.726	0.16	0	Ciliated	Traf3ip1
0	2.43385	0.825	0.156	0	Ciliated	Ccdc153
0	2.41046	0.67	0.138	0	Ciliated	Ccdc39
0	2.33217	0.585	0.114	0	Ciliated	Ccdc11
0	2.32005	0.656	0.137	0	Ciliated	Rsph1
0	2.26554	0.608	0.13	0	Ciliated	Foxj1
0	2.25628	0.583	0.128	0	Ciliated	Ccdc19
0	2.22006	0.611	0.149	0	Ciliated	Fhad1
0	2.21725	0.542	0.11	0	Ciliated	Ccdc146
0	2.20386	0.621	0.151	0	Ciliated	Ccdc181
0	2.16528	0.467	0.099	0	Ciliated	Spag17
0	2.13918	0.509	0.113	0	Ciliated	Fam161a
0	2.13259	0.557	0.12	0	Ciliated	1700016K19Rik
0	2.12042	0.608	0.158	0	Ciliated	Ccdc41
0	2.12014	0.515	0.115	0	Ciliated	Ak7
0	2.11539	0.627	0.198	0	Ciliated	Gsn
0	2.10381	0.407	0.086	0	Ciliated	Lrriq1
0	2.09729	0.627	0.132	0	Ciliated	Fam183b
0	2.07434	0.55	0.119	0	Ciliated	1110017D15Rik
0	2.07366	0.484	0.108	0	Ciliated	Iqcg
0	2.0558	0.496	0.112	0	Ciliated	Igfbp5
0	2.0485	0.703	0.21	0	Ciliated	Elof1
0	2.03863	0.561	0.161	0	Ciliated	Ift74
0	2.03358	0.45	0.101	0	Ciliated	Spef2
0	2.03013	0.687	0.172	0	Ciliated	Tuba1a
0	2.01528	0.439	0.103	0	Ciliated	Mns1
0	2.01439	0.5	0.112	0	Ciliated	Pcp4l1
0	2.00331	0.467	0.106	0	Ciliated	Nme5
0	1.99315	0.476	0.117	0	Ciliated	AK129341
0	1.99296	0.685	0.159	0	Ciliated	Dynlrb2
0	1.99148	0.761	0.188	0	Ciliated	Tppp3
0	1.97301	0.415	0.086	0	Ciliated	Calml4
0	1.9564	0.329	0.068	0	Ciliated	Gm973
0	1.94752	0.344	0.067	0	Ciliated	Ccdc108
0	1.94247	0.384	0.08	0	Ciliated	Ccdc37
0	1.941	0.467	0.115	0	Ciliated	Enkur
0	1.9358	0.466	0.108	0	Ciliated	Ccdc113
0	1.93535	0.514	0.117	0	Ciliated	Sntn
0	1.93485	0.424	0.096	0	Ciliated	Cdhr3
0	1.93098	0.372	0.079	0	Ciliated	E230008N13Rik
0	1.93073	0.462	0.1	0	Ciliated	1600029I14Rik
0	1.92687	0.396	0.104	0	Ciliated	Map1b
0	1.92613	0.382	0.08	0	Ciliated	Stmnd1
0	1.92089	0.511	0.136	0	Ciliated	Spa17
0	1.91509	0.429	0.118	0	Ciliated	Wdr60
0	1.90858	0.464	0.122	0	Ciliated	Cyp2s1
0	1.90402	0.627	0.213	0	Ciliated	1110004E09Rik
0	1.90011	0.58	0.178	0	Ciliated	Hspa4l
0	1.87992	0.413	0.096	0	Ciliated	Rsph4a
0	1.87945	0.426	0.13	0	Ciliated	Kif21a
0	1.87765	0.339	0.073	0	Ciliated	Iqca
0	1.86448	0.461	0.115	0	Ciliated	Lrrc51
0	1.85647	0.857	0.352	0	Ciliated	Hsp90aa1
0	1.84735	0.509	0.126	0	Ciliated	Tm4sf1
0	1.84353	0.888	0.368	0	Ciliated	Calm1
0	1.84313	0.375	0.095	0	Ciliated	Wdr78
0	1.8378	0.328	0.074	0	Ciliated	Stk33
0	1.83567	0.342	0.082	0	Ciliated	Dnah3
0	1.83081	0.358	0.083	0	Ciliated	Nek5
0	1.82342	0.364	0.085	0	Ciliated	Drc1
0	1.8214	0.354	0.089	0	Ciliated	Dnah12
0	1.82093	0.445	0.144	0	Ciliated	Cep290
0	1.81908	0.395	0.092	0	Ciliated	Ccdc78
0	1.80872	0.413	0.135	0	Ciliated	4931406C07Rik
0	1.80791	0.726	0.218	0	Ciliated	Cd24a
0	1.80443	0.491	0.121	0	Ciliated	Riiad1
0	1.80386	0.329	0.071	0	Ciliated	Lrrc71
0	1.78725	0.3	0.063	0	Ciliated	Adgb
0	1.77983	0.36	0.084	0	Ciliated	Cdhr4
0	1.77641	0.354	0.084	0	Ciliated	Pltp
0	1.7671	0.372	0.113	0	Ciliated	2610015P09Rik
0	1.76619	0.419	0.104	0	Ciliated	BC051019
0	1.76454	0.33	0.082	0	Ciliated	Dnah6
0	1.76431	0.452	0.123	0	Ciliated	Aldh3b1
0	1.75519	0.344	0.09	0	Ciliated	A330021E22Rik
0	1.75206	0.297	0.075	0	Ciliated	Ccdc173
0	1.75182	0.468	0.115	0	Ciliated	Mlf1
0	1.74124	0.305	0.069	0	Ciliated	Rsph10b
0	1.73032	0.346	0.086	0	Ciliated	Ccdc17
0	1.71901	0.405	0.13	0	Ciliated	Osbpl6
0	1.71352	0.442	0.151	0	Ciliated	Dpcd
0	1.71141	0.354	0.088	0	Ciliated	Dnah5
0	1.70703	0.288	0.071	0	Ciliated	Ccdc176
0	1.694	0.332	0.076	0	Ciliated	3300002A11Rik
0	1.68368	0.424	0.142	0	Ciliated	Ift81
0	1.67769	0.358	0.098	0	Ciliated	Erich2
0	1.66553	0.294	0.069	0	Ciliated	Ccdc40
0	1.65722	0.417	0.122	0	Ciliated	1700007K13Rik
0	1.65653	0.419	0.159	0	Ciliated	Hsph1
0	1.65299	0.297	0.073	0	Ciliated	Lrrc6
0	1.6521	0.324	0.081	0	Ciliated	1700003M02Rik
0	1.63811	0.282	0.071	0	Ciliated	Ak9
0	1.63288	0.315	0.077	0	Ciliated	Lrrc23
0	1.6327	0.312	0.078	0	Ciliated	Cetn4
0	1.6018	0.266	0.065	0	Ciliated	Ttc25
0	1.60167	0.283	0.069	0	Ciliated	Akap14
0	1.60114	0.28	0.067	0	Ciliated	Smim5
0	1.59559	0.284	0.07	0	Ciliated	1700026D08Rik
0	1.58061	0.275	0.067	0	Ciliated	Wdr63
0	1.5801	0.31	0.078	0	Ciliated	Tctex1d4
0	1.57626	0.305	0.076	0	Ciliated	Fam216b
0	1.57539	0.303	0.074	0	Ciliated	Lrrc48
0	1.56789	0.276	0.071	0	Ciliated	Ccdc30
0	1.56416	0.276	0.067	0	Ciliated	Ppil6
0	1.55615	0.308	0.081	0	Ciliated	Odf3b
0	1.55086	0.294	0.08	0	Ciliated	1700088E04Rik
0	1.54406	0.428	0.118	0	Ciliated	1700009P17Rik
0	1.53949	0.29	0.079	0	Ciliated	Fam154b
0	1.5185	0.25	0.061	0	Ciliated	Fam47e
0	1.5175	0.336	0.108	0	Ciliated	Ascc1
0	1.50877	0.376	0.108	0	Ciliated	1700094D03Rik
0	1.50481	0.312	0.087	0	Ciliated	Pifo
0	1.49156	0.444	0.175	0	Ciliated	Fam213a
0	1.48442	0.528	0.249	0	Ciliated	Ccdc104
0	1.48212	0.256	0.066	0	Ciliated	Ppp1r36
0	1.46776	0.543	0.25	0	Ciliated	Nudc
0	1.46547	0.747	0.311	0	Ciliated	Aldh1a1
0	1.44044	0.267	0.071	0	Ciliated	Gm1673
0	1.31737	0.408	0.121	0	Ciliated	AU040972
0	1.2147	0.721	0.434	0	Ciliated	Chchd10
0	1.20516	0.606	0.314	0	Ciliated	Ezr
1.36383e-306	1.5065	0.252	0.066	2.59045e-302	Ciliated	Hspa2
1.75758e-304	1.43324	0.273	0.076	3.33835e-300	Ciliated	Dnali1
4.84949e-303	1.41647	0.251	0.065	9.21112e-299	Ciliated	1700024G13Rik
2.95212e-299	1.42472	0.255	0.068	5.60726e-295	Ciliated	6820408C15Rik
4.19005e-299	1.48377	0.361	0.132	7.95858e-295	Ciliated	Ift43
4.59537e-296	1.37536	0.275	0.078	8.72845e-292	Ciliated	Efcab10
6.60568e-296	1.38559	0.283	0.083	1.25468e-291	Ciliated	Meig1
2.23477e-293	1.45189	0.32	0.106	4.24472e-289	Ciliated	Capsl
6.94457e-285	1.3678	0.448	0.197	1.31905e-280	Ciliated	Nudt4
1.3457e-282	1.34832	0.478	0.223	2.55601e-278	Ciliated	Gstm1
3.0787e-280	1.18165	0.599	0.329	5.84768e-276	Ciliated	Alas1
3.19495e-279	1.38569	0.415	0.177	6.06848e-275	Ciliated	Bphl
4.68621e-279	1.51092	0.374	0.147	8.90099e-275	Ciliated	Cspp1
3.91426e-277	1.32849	0.496	0.245	7.43475e-273	Ciliated	Tspan1
8.31327e-275	1.48493	0.316	0.109	1.57902e-270	Ciliated	Kif3a
3.53949e-272	1.49076	0.377	0.152	6.72291e-268	Ciliated	Net1
1.95359e-271	1.43908	0.41	0.178	3.71064e-267	Ciliated	Dpy30
2.22076e-265	1.41413	0.39	0.161	4.21812e-261	Ciliated	Spop
3.17198e-263	1.39081	0.291	0.096	6.02486e-259	Ciliated	Cdc14a
1.45155e-261	1.39426	0.413	0.181	2.75707e-257	Ciliated	Cetn2
1.84031e-253	1.46892	0.365	0.145	3.49548e-249	Ciliated	Crip1
2.98421e-251	1.34354	0.269	0.086	5.66821e-247	Ciliated	Rsph9
1.93156e-250	1.1838	0.575	0.341	3.66881e-246	Ciliated	1810037I17Rik
5.39616e-250	1.39418	0.276	0.09	1.02495e-245	Ciliated	Ift57
1.06813e-248	1.53319	0.399	0.176	2.0288e-244	Ciliated	Akap9
2.86599e-248	1.38599	0.431	0.204	5.44365e-244	Ciliated	Srsf10
3.59548e-245	1.468	0.375	0.162	6.82925e-241	Ciliated	Gipc2
1.0247e-244	1.4094	0.358	0.146	1.94631e-240	Ciliated	Strbp
3.24483e-244	1.43429	0.341	0.136	6.16323e-240	Ciliated	Appl2
1.59574e-237	1.30938	0.27	0.089	3.03095e-233	Ciliated	Ckb
1.15383e-230	1.35296	0.285	0.101	2.19159e-226	Ciliated	Arhgap18
1.16005e-228	1.39554	0.285	0.102	2.2034e-224	Ciliated	Ift88
1.68997e-227	0.96966	0.574	0.326	3.20992e-223	Ciliated	Dynll1
5.98102e-224	1.1363	0.573	0.34	1.13604e-219	Ciliated	Tubb4b
1.87112e-218	1.29318	0.386	0.176	3.554e-214	Ciliated	Txnip
1.00424e-216	1.18715	0.436	0.216	1.90745e-212	Ciliated	Cyp4b1
6.20337e-213	0.990873	0.622	0.406	1.17827e-208	Ciliated	Atpif1
1.61174e-212	1.31193	0.268	0.096	3.06133e-208	Ciliated	1600029D21Rik
1.59121e-211	1.34867	0.381	0.179	3.02234e-207	Ciliated	Arl3
8.6476e-210	0.900544	0.662	0.439	1.64252e-205	Ciliated	Hsp90ab1
6.91e-208	0.977715	0.604	0.37	1.31249e-203	Ciliated	Ptma
8.81641e-208	1.30305	0.335	0.141	1.67459e-203	Ciliated	Trp53bp2
3.77688e-206	1.31314	0.388	0.185	7.1738e-202	Ciliated	BC005624
1.39957e-203	1.05747	0.579	0.363	2.65833e-199	Ciliated	Crip2
4.44395e-201	1.25489	0.287	0.11	8.44084e-197	Ciliated	Tmem107
1.77444e-196	1.2937	0.256	0.093	3.37037e-192	Ciliated	Chchd6
1.00945e-191	1.30461	0.296	0.122	1.91736e-187	Ciliated	1110032A03Rik
1.12789e-187	1.148	0.498	0.299	2.14231e-183	Ciliated	S100a1
7.25488e-186	1.25314	0.329	0.146	1.37799e-181	Ciliated	Mycbp
1.67785e-185	1.35994	0.272	0.106	3.18691e-181	Ciliated	Hes6
2.56876e-178	1.23668	0.297	0.127	4.87911e-174	Ciliated	Mcee
3.72845e-175	1.10511	0.427	0.228	7.08181e-171	Ciliated	Tuba1b
5.44707e-164	0.908667	0.581	0.388	1.03462e-159	Ciliated	Slc25a5
2.09265e-162	1.02921	0.469	0.282	3.97478e-158	Ciliated	Prdx5
2.28252e-159	1.19346	0.338	0.165	4.33541e-155	Ciliated	Mprip
3.58196e-159	1.15145	0.426	0.247	6.80358e-155	Ciliated	Cd55
6.29972e-157	1.16515	0.364	0.19	1.19657e-152	Ciliated	Tcea3
3.0208e-155	1.24331	0.257	0.108	5.7377e-151	Ciliated	Dynlt1f
1.35374e-153	1.10569	0.449	0.273	2.57129e-149	Ciliated	Smim22
4.36745e-152	1.19376	0.37	0.196	8.29554e-148	Ciliated	Ktn1
2.36202e-146	1.15336	0.271	0.12	4.48643e-142	Ciliated	Anxa8
4.68978e-142	0.921079	0.504	0.328	8.90777e-138	Ciliated	Shfm1
1.95442e-136	0.560259	0.47	0.263	3.71223e-132	Ciliated	Mt1
3.43147e-136	1.07572	0.415	0.25	6.51773e-132	Ciliated	Swi5
1.29486e-133	0.895284	0.529	0.355	2.45946e-129	Ciliated	Mettl7a1
4.36778e-133	1.10703	0.332	0.173	8.29616e-129	Ciliated	Phf20l1
5.79589e-130	0.471268	0.795	0.557	1.10087e-125	Ciliated	Cbr2
8.62826e-126	0.88297	0.506	0.338	1.63885e-121	Ciliated	Hmgb1
2.104e-125	1.13463	0.296	0.15	3.99634e-121	Ciliated	Pla2g16
1.0441e-123	0.896333	0.507	0.351	1.98317e-119	Ciliated	Vimp
1.63832e-120	1.07101	0.274	0.134	3.11183e-116	Ciliated	Mrps17
1.75397e-119	0.701486	0.613	0.477	3.33148e-115	Ciliated	Ubb
1.15813e-113	0.663597	0.531	0.347	2.19974e-109	Ciliated	Anxa2
5.94773e-112	0.930498	0.436	0.283	1.12971e-107	Ciliated	Tsc22d1
8.85097e-110	1.01288	0.353	0.208	1.68115e-105	Ciliated	Sri
9.71819e-101	1.02469	0.255	0.13	1.84587e-96	Ciliated	Gtl3
1.05994e-100	0.980489	0.311	0.173	2.01324e-96	Ciliated	Pcm1
1.79047e-99	0.9674	0.317	0.178	3.40083e-95	Ciliated	Cald1
2.14636e-92	0.940586	0.297	0.169	4.0768e-88	Ciliated	Rabgap1l
9.42633e-92	0.725102	0.48	0.335	1.79044e-87	Ciliated	Cxcl17
1.24625e-91	0.910408	0.392	0.256	2.36712e-87	Ciliated	Sf3b2
4.68473e-91	1.01783	0.261	0.14	8.89818e-87	Ciliated	Pdgfa
5.55546e-91	0.784961	0.488	0.362	1.0552e-86	Ciliated	H3f3b
8.51339e-91	1.06928	0.289	0.162	1.61703e-86	Ciliated	Chd4
1.62571e-90	0.90651	0.396	0.268	3.08788e-86	Ciliated	Ube2b
3.71826e-90	0.757232	0.534	0.4	7.06247e-86	Ciliated	Ces1d
1.57881e-89	0.276949	0.495	0.308	2.9988e-85	Ciliated	Anxa1
1.10668e-87	0.865918	0.402	0.268	2.10203e-83	Ciliated	Rrp1
1.14842e-84	0.910641	0.387	0.258	2.18131e-80	Ciliated	Tax1bp1
1.82227e-84	0.966935	0.259	0.143	3.46121e-80	Ciliated	Pttg1
2.20764e-84	0.717675	0.537	0.424	4.19319e-80	Ciliated	Sod1
5.59918e-84	0.707231	0.505	0.376	1.06351e-79	Ciliated	Hsp90b1
8.50906e-82	0.982909	0.257	0.144	1.61621e-77	Ciliated	Lasp1
1.35721e-81	0.709032	0.514	0.401	2.57788e-77	Ciliated	Ybx1
3.17477e-78	0.764045	0.477	0.359	6.03015e-74	Ciliated	Bag1
8.42261e-77	0.866858	0.401	0.286	1.59979e-72	Ciliated	Paip2
1.55018e-76	0.50871	0.618	0.499	2.94441e-72	Ciliated	Fth1
2.81638e-74	0.729815	0.454	0.332	5.34944e-70	Ciliated	Ywhae
5.59884e-74	0.823348	0.414	0.3	1.06344e-69	Ciliated	Slc25a4
1.86607e-73	0.919245	0.26	0.15	3.54442e-69	Ciliated	Eif4g3
2.97897e-73	0.874572	0.303	0.191	5.65825e-69	Ciliated	Cib1
1.08842e-69	0.842209	0.369	0.257	2.06735e-65	Ciliated	Rexo2
5.13367e-67	0.839422	0.3	0.188	9.7509e-63	Ciliated	Prpf4b
1.61908e-66	0.682385	0.421	0.3	3.07527e-62	Ciliated	Itm2b
1.98077e-65	0.856083	0.333	0.225	3.76227e-61	Ciliated	Pebp1
3.7922e-65	0.774977	0.422	0.321	7.20291e-61	Ciliated	Tomm7
7.60217e-65	0.898926	0.255	0.151	1.44396e-60	Ciliated	Srek1
1.05948e-64	0.789006	0.35	0.238	2.01238e-60	Ciliated	Atp1a1
2.4975e-63	0.880272	0.28	0.176	4.74376e-59	Ciliated	Gnl2
4.12581e-61	0.874218	0.291	0.19	7.83655e-57	Ciliated	Scand1
8.36403e-60	0.535024	0.506	0.379	1.58866e-55	Ciliated	Calm2
1.84968e-57	0.70011	0.347	0.24	3.51327e-53	Ciliated	Hist1h2bc
4.45205e-56	0.837459	0.26	0.166	8.45623e-52	Ciliated	Pgrmc1
4.27313e-55	0.693266	0.416	0.318	8.11638e-51	Ciliated	Ift20
1.90049e-53	0.860052	0.262	0.169	3.60979e-49	Ciliated	Arhgap5
2.71017e-52	0.832938	0.319	0.227	5.14769e-48	Ciliated	Etfa
8.10113e-50	0.760226	0.333	0.239	1.53873e-45	Ciliated	Rbm39
1.75567e-49	0.642817	0.421	0.329	3.33473e-45	Ciliated	Sec62
7.51565e-49	0.756993	0.302	0.209	1.42752e-44	Ciliated	Ptges3
1.22145e-47	0.744475	0.265	0.176	2.32003e-43	Ciliated	Actn1
1.33347e-47	0.61632	0.266	0.169	2.5328e-43	Ciliated	Areg
8.39454e-45	0.721414	0.318	0.23	1.59446e-40	Ciliated	Oxct1
2.67745e-43	0.720502	0.268	0.182	5.08555e-39	Ciliated	Clip1
6.00435e-43	0.756394	0.262	0.179	1.14047e-38	Ciliated	Sugt1
9.16351e-42	0.746595	0.337	0.259	1.74052e-37	Ciliated	Cox14
1.61759e-41	0.706347	0.344	0.263	3.07245e-37	Ciliated	H3f3a
2.87779e-41	0.780839	0.29	0.209	5.46608e-37	Ciliated	Mphosph8
1.47613e-40	0.777079	0.268	0.188	2.80377e-36	Ciliated	Il18r1
2.22679e-40	0.725034	0.253	0.174	4.22956e-36	Ciliated	Papola
2.36544e-40	0.730497	0.349	0.27	4.49292e-36	Ciliated	Snw1
1.4949e-39	0.632455	0.402	0.314	2.83942e-35	Ciliated	Dnaja1
3.23993e-39	0.599903	0.436	0.368	6.15392e-35	Ciliated	Psmb6
1.54488e-37	0.681853	0.268	0.19	2.93434e-33	Ciliated	Rfk
1.80104e-37	0.637337	0.338	0.263	3.4209e-33	Ciliated	Pcbp2
2.24446e-37	0.63182	0.376	0.304	4.26312e-33	Ciliated	Ftl1
2.8954e-35	0.610606	0.375	0.304	5.49953e-31	Ciliated	Aldoa
5.82326e-35	0.706542	0.273	0.196	1.10607e-30	Ciliated	Sfrs18
1.60258e-34	0.592379	0.297	0.219	3.04394e-30	Ciliated	Rsrc2
2.14169e-34	0.541348	0.296	0.21	4.06793e-30	Ciliated	Sptbn1
3.71685e-34	0.406058	0.513	0.425	7.05979e-30	Ciliated	Chchd2
1.49346e-33	0.670437	0.261	0.187	2.83669e-29	Ciliated	Senp6
1.63059e-33	0.47193	0.499	0.433	3.09714e-29	Ciliated	Cldn3
4.25278e-33	0.476191	0.582	0.517	8.07773e-29	Ciliated	mt-Nd2
6.36202e-33	0.279126	0.364	0.27	1.2084e-28	Ciliated	Ifitm3
3.25265e-32	0.557848	0.329	0.252	6.17808e-28	Ciliated	Cdh1
7.9016e-32	0.677926	0.331	0.267	1.50083e-27	Ciliated	Apoa1bp
2.46925e-31	0.656173	0.304	0.237	4.69009e-27	Ciliated	Dnajc8
2.34133e-30	0.688052	0.283	0.216	4.44712e-26	Ciliated	Krcc1
4.2205e-30	0.429529	0.392	0.316	8.01642e-26	Ciliated	Krt8
5.66475e-30	0.542858	0.335	0.264	1.07596e-25	Ciliated	Dnajc3
2.09523e-29	0.451841	0.287	0.209	3.97969e-25	Ciliated	Hdc
2.9272e-28	0.658615	0.259	0.195	5.55992e-24	Ciliated	Atp6v1d
3.96243e-28	0.610859	0.324	0.26	7.52625e-24	Ciliated	Ik
1.36228e-27	0.504813	0.448	0.396	2.58752e-23	Ciliated	Cyb5
6.19826e-27	0.639802	0.268	0.205	1.1773e-22	Ciliated	Bclaf1
1.29646e-26	0.348603	0.5	0.416	2.4625e-22	Ciliated	Eif1
1.77071e-26	0.657036	0.263	0.201	3.36329e-22	Ciliated	Smim6
1.3129e-25	0.350729	0.626	0.597	2.49372e-21	Ciliated	mt-Cytb
7.17629e-24	0.448098	0.447	0.398	1.36306e-19	Ciliated	Gnas
1.31365e-23	0.644503	0.275	0.22	2.49515e-19	Ciliated	Srp19
1.92899e-23	0.479334	0.368	0.305	3.66393e-19	Ciliated	Ddx5
7.08981e-23	0.600597	0.253	0.193	1.34664e-18	Ciliated	Rock1
7.47915e-22	0.423095	0.418	0.369	1.42059e-17	Ciliated	Minos1
6.4478e-21	0.618845	0.254	0.202	1.2247e-16	Ciliated	Txnrd1
1.18067e-20	0.517379	0.331	0.279	2.24257e-16	Ciliated	Ssb
1.3109e-20	0.609848	0.25	0.195	2.48993e-16	Ciliated	Arid4b
1.60895e-20	0.49436	0.352	0.302	3.05604e-16	Ciliated	Morf4l1
1.70045e-20	0.584968	0.295	0.245	3.22983e-16	Ciliated	Vapa
4.16348e-20	0.423542	0.299	0.239	7.90811e-16	Ciliated	Eif5
9.82744e-20	0.363807	0.487	0.452	1.86662e-15	Ciliated	Cox4i1
1.07902e-19	0.524153	0.259	0.207	2.04949e-15	Ciliated	Chmp4b
2.93446e-19	0.517392	0.302	0.251	5.57371e-15	Ciliated	St13
3.23687e-19	0.52996	0.258	0.206	6.14811e-15	Ciliated	Cbx1
4.28535e-19	0.426028	0.279	0.222	8.13959e-15	Ciliated	Csnk1a1
2.16673e-18	0.463747	0.46	0.439	4.11548e-14	Ciliated	mt-Co1
5.41237e-18	0.523711	0.32	0.28	1.02802e-13	Ciliated	Hsbp1
2.35995e-17	0.569954	0.275	0.23	4.48249e-13	Ciliated	Cct7
2.88373e-17	0.487441	0.364	0.331	5.47735e-13	Ciliated	Usmg5
4.74304e-17	0.39495	0.298	0.245	9.00893e-13	Ciliated	Ctnna1
8.54798e-17	0.531146	0.272	0.226	1.6236e-12	Ciliated	Dync1i2
2.55303e-16	0.436129	0.398	0.367	4.84923e-12	Ciliated	Ndufc2
8.19291e-16	0.458815	0.302	0.254	1.55616e-11	Ciliated	Ubxn4
8.38976e-16	0.448931	0.257	0.209	1.59355e-11	Ciliated	Ywhaz
1.00555e-15	0.501044	0.307	0.264	1.90994e-11	Ciliated	Hspd1
1.19177e-15	0.36099	0.327	0.275	2.26365e-11	Ciliated	Aplp2
1.46736e-15	0.418934	0.395	0.361	2.7871e-11	Ciliated	Ldhb
1.09781e-14	0.341988	0.371	0.317	2.08519e-10	Ciliated	Tagln2
3.00432e-14	0.415727	0.285	0.241	5.7064e-10	Ciliated	Eif4g2
6.41711e-14	0.357479	0.275	0.226	1.21887e-09	Ciliated	D4Wsu53e
1.17977e-13	0.394411	0.263	0.216	2.24085e-09	Ciliated	Cpm
1.96004e-13	0.32696	0.431	0.385	3.7229e-09	Ciliated	Hspa8
6.35792e-13	0.432648	0.366	0.343	1.20762e-08	Ciliated	Atp5g3
1.06157e-12	0.419088	0.294	0.256	2.01635e-08	Ciliated	Tpm3
9.35136e-12	0.366156	0.306	0.265	1.7762e-07	Ciliated	Eif3c
1.26485e-11	0.425395	0.374	0.353	2.40246e-07	Ciliated	Skp1a
4.49695e-11	0.441266	0.253	0.22	8.5415e-07	Ciliated	Tmem50a
8.85618e-11	0.491537	0.256	0.222	1.68214e-06	Ciliated	Pnn
1.43313e-10	0.40402	0.327	0.303	2.72208e-06	Ciliated	Smdt1
6.3852e-10	0.397443	0.283	0.249	1.2128e-05	Ciliated	Kif5b
7.11899e-10	0.439146	0.285	0.259	1.35218e-05	Ciliated	Prdx2
1.53013e-09	0.282571	0.297	0.258	2.90633e-05	Ciliated	Hnrnpa3
1.53584e-09	0.362503	0.35	0.326	2.91717e-05	Ciliated	Arl6ip1
1.89114e-09	0.287185	0.276	0.243	3.59204e-05	Ciliated	Krt19
2.5413e-09	0.345984	0.316	0.289	4.82695e-05	Ciliated	Hnrnpk
3.73877e-09	0.406511	0.266	0.238	7.10141e-05	Ciliated	Clic1
1.3254e-08	0.292069	0.443	0.433	0.000251746	Ciliated	Atp5j
1.50211e-08	0.287024	0.428	0.414	0.000285311	Ciliated	Tmem176b
1.71962e-08	0.400535	0.293	0.271	0.000326624	Ciliated	Mrpl33
2.40044e-08	0.271007	0.454	0.445	0.000455941	Ciliated	Cox7c
4.19065e-08	0.336231	0.322	0.298	0.000795971	Ciliated	Hnrnpa2b1
4.53634e-08	0.334159	0.371	0.357	0.000861633	Ciliated	Oaz1
5.53632e-07	0.351557	0.351	0.343	0.0105157	Ciliated	Aldh2
1.05546e-06	0.276327	0.314	0.294	0.0200474	Ciliated	Hint1
1.49062e-06	0.29671	0.338	0.324	0.0283129	Ciliated	Slc25a3
2.76041e-06	0.386713	0.303	0.293	0.0524312	Ciliated	Ndufb3
2.76498e-06	0.340946	0.347	0.337	0.052518	Ciliated	Cyb5r3
6.03508e-06	0.43472	0.26	0.247	0.11463	Ciliated	Spcs1
9.06705e-06	0.271632	0.348	0.332	0.17222	Ciliated	Ctnnb1
1.76945e-05	0.426722	0.261	0.249	0.33609	Ciliated	Map1lc3a
0.000115507	0.289772	0.317	0.308	1	Ciliated	Car8
0.000779203	0.347976	0.264	0.26	1	Ciliated	Psma3
0.00116988	0.267446	0.253	0.243	1	Ciliated	Anp32a
0.00995266	0.264849	0.273	0.273	1	Ciliated	Tmed10
0	3.35036	0.784	0.081	0	Activated Ciliated	AU040972
0	2.90971	0.945	0.167	0	Activated Ciliated	Tppp3
0	2.79844	0.943	0.143	0	Activated Ciliated	Ccdc153
0	2.79218	0.922	0.133	0	Activated Ciliated	Dynlrb2
0	2.7381	0.869	0.106	0	Activated Ciliated	Fam183b
0	2.71305	0.922	0.197	0	Activated Ciliated	Cd24a
0	2.68576	0.9	0.149	0	Activated Ciliated	Tuba1a
0	2.65955	0.776	0.082	0	Activated Ciliated	1700009P17Rik
0	2.63181	0.804	0.086	0	Activated Ciliated	Sntn
0	2.62858	0.734	0.087	0	Activated Ciliated	Pcp4l1
0	2.62041	0.792	0.089	0	Activated Ciliated	Riiad1
0	2.59352	0.891	0.127	0	Activated Ciliated	Tmem212
0	2.54577	0.781	0.097	0	Activated Ciliated	Tm4sf1
0	2.54524	0.774	0.082	0	Activated Ciliated	Mlf1
0	2.48845	0.96	0.223	0	Activated Ciliated	Sec14l3
0	2.4628	0.675	0.077	0	Activated Ciliated	1700094D03Rik
0	2.39681	0.843	0.116	0	Activated Ciliated	Rsph1
0	2.39013	0.785	0.093	0	Activated Ciliated	1110017D15Rik
0	2.35504	0.81	0.122	0	Activated Ciliated	Ccdc39
0	2.33718	0.701	0.074	0	Activated Ciliated	BC051019
0	2.32037	0.875	0.191	0	Activated Ciliated	Elof1
0	2.30657	0.722	0.09	0	Activated Ciliated	1700007K13Rik
0	2.30432	0.768	0.097	0	Activated Ciliated	1700016K19Rik
0	2.29876	0.72	0.08	0	Activated Ciliated	Ccdc113
0	2.29309	0.696	0.075	0	Activated Ciliated	1600029I14Rik
0	2.28916	0.844	0.147	0	Activated Ciliated	Traf3ip1
0	2.2645	0.722	0.099	0	Activated Ciliated	Ccdc11
0	2.25055	0.748	0.11	0	Activated Ciliated	Spa17
0	2.24666	0.779	0.107	0	Activated Ciliated	Ccdc19
0	2.24525	0.71	0.234	0	Activated Ciliated	Ifitm3
0	2.23428	0.704	0.096	0	Activated Ciliated	Aldh3b1
0	2.22174	0.79	0.133	0	Activated Ciliated	Ccdc181
0	2.19568	0.708	0.09	0	Activated Ciliated	Enkur
0	2.19362	0.724	0.093	0	Activated Ciliated	Ak7
0	2.1723	0.57	0.047	0	Activated Ciliated	Efcab10
0	2.16417	0.698	0.093	0	Activated Ciliated	Ccdc146
0	2.1491	0.881	0.294	0	Activated Ciliated	Dynll1
0	2.12575	0.759	0.183	0	Activated Ciliated	Gsn
0	2.12574	0.698	0.097	0	Activated Ciliated	Cyp2s1
0	2.12424	0.729	0.145	0	Activated Ciliated	Fam213a
0	2.11972	0.69	0.082	0	Activated Ciliated	Nme5
0	2.10974	0.771	0.14	0	Activated Ciliated	Ccdc41
0	2.1067	0.751	0.114	0	Activated Ciliated	Foxj1
0	2.10334	0.68	0.087	0	Activated Ciliated	Iqcg
0	2.08595	0.608	0.071	0	Activated Ciliated	Erich2
0	2.08117	0.603	0.066	0	Activated Ciliated	Calml4
0	2.07865	0.631	0.073	0	Activated Ciliated	Rsph4a
0	2.06419	0.585	0.06	0	Activated Ciliated	Cdhr4
0	2.06187	0.636	0.096	0	Activated Ciliated	Lrrc51
0	2.05788	0.584	0.058	0	Activated Ciliated	Pifo
0	2.05661	0.611	0.069	0	Activated Ciliated	Ccdc78
0	2.05201	0.559	0.054	0	Activated Ciliated	Odf3b
0	2.04838	0.53	0.055	0	Activated Ciliated	3300002A11Rik
0	2.03809	0.748	0.134	0	Activated Ciliated	Fhad1
0	2.03617	0.71	0.112	0	Activated Ciliated	Wdr52
0	2.02576	0.664	0.097	0	Activated Ciliated	AK129341
0	2.02479	0.627	0.081	0	Activated Ciliated	Spef2
0	2.0209	0.63	0.097	0	Activated Ciliated	Igfbp5
0	2.01437	0.619	0.075	0	Activated Ciliated	Cdhr3
0	2.00835	0.443	0.041	0	Activated Ciliated	Aoc1
0	2.00511	0.495	0.044	0	Activated Ciliated	Csrp2
0	1.99985	0.534	0.052	0	Activated Ciliated	Fam216b
0	1.99723	0.654	0.097	0	Activated Ciliated	Fam161a
0	1.99623	0.548	0.055	0	Activated Ciliated	Meig1
0	1.98887	0.57	0.065	0	Activated Ciliated	Dnah5
0	1.98738	0.627	0.082	0	Activated Ciliated	Mns1
0	1.98393	0.955	0.34	0	Activated Ciliated	Hsp90aa1
0	1.98208	0.552	0.053	0	Activated Ciliated	Tctex1d4
0	1.97539	0.823	0.192	0	Activated Ciliated	1110004E09Rik
0	1.97457	0.509	0.042	0	Activated Ciliated	1700026L06Rik
0	1.97302	0.57	0.063	0	Activated Ciliated	Drc1
0	1.97116	0.487	0.049	0	Activated Ciliated	Vpreb3
0	1.97048	0.415	0.076	0	Activated Ciliated	Ifitm1
0	1.96818	0.496	0.065	0	Activated Ciliated	Ckb
0	1.96634	0.571	0.109	0	Activated Ciliated	Lgals3bp
0	1.95849	0.577	0.079	0	Activated Ciliated	Capsl
0	1.9524	0.732	0.143	0	Activated Ciliated	Ift74
0	1.94702	0.735	0.161	0	Activated Ciliated	Hspa4l
0	1.94558	0.891	0.295	0	Activated Ciliated	Aldh1a1
0	1.94133	0.587	0.079	0	Activated Ciliated	Tmem107
0	1.93805	0.5	0.046	0	Activated Ciliated	Gm1673
0	1.92875	0.635	0.114	0	Activated Ciliated	Mycbp
0	1.92457	0.748	0.195	0	Activated Ciliated	Gstm1
0	1.92318	0.55	0.062	0	Activated Ciliated	Stmnd1
0	1.91973	0.481	0.041	0	Activated Ciliated	1700024G13Rik
0	1.91238	0.541	0.069	0	Activated Ciliated	Dnah12
0	1.90508	0.486	0.039	0	Activated Ciliated	1700001C02Rik
0	1.90464	0.815	0.3	0	Activated Ciliated	Cxcl17
0	1.903	0.56	0.084	0	Activated Ciliated	Ascc1
0	1.90009	0.651	0.104	0	Activated Ciliated	Wdr96
0	1.89652	0.541	0.058	0	Activated Ciliated	1700003M02Rik
0	1.89312	0.502	0.052	0	Activated Ciliated	Dnali1
0	1.88959	0.981	0.357	0	Activated Ciliated	Calm1
0	1.8755	0.695	0.147	0	Activated Ciliated	Bphl
0	1.85894	0.504	0.052	0	Activated Ciliated	Lrrc6
0	1.85603	0.593	0.085	0	Activated Ciliated	Spag17
0	1.84483	0.564	0.075	0	Activated Ciliated	Wdr78
0	1.83105	0.5	0.058	0	Activated Ciliated	Cetn4
0	1.81948	0.516	0.068	0	Activated Ciliated	Ccdc17
0	1.81721	0.636	0.152	0	Activated Ciliated	Rfk
0	1.81662	0.542	0.064	0	Activated Ciliated	Nek5
0	1.81609	0.508	0.057	0	Activated Ciliated	Fam154b
0	1.81455	0.481	0.045	0	Activated Ciliated	Tekt1
0	1.80875	0.426	0.036	0	Activated Ciliated	Agr3
0	1.79972	0.482	0.048	0	Activated Ciliated	Akap14
0	1.79691	0.499	0.054	0	Activated Ciliated	Lrrc48
0	1.7959	0.509	0.058	0	Activated Ciliated	1700088E04Rik
0	1.79368	0.62	0.137	0	Activated Ciliated	Hsph1
0	1.7885	0.768	0.25	0	Activated Ciliated	Prdx5
0	1.7863	0.532	0.076	0	Activated Ciliated	Ift88
0	1.77539	0.382	0.071	0	Activated Ciliated	BC048546
0	1.77318	0.523	0.066	0	Activated Ciliated	Pltp
0	1.77202	0.561	0.099	0	Activated Ciliated	Mcee
0	1.7714	0.472	0.05	0	Activated Ciliated	1700026D08Rik
0	1.77129	0.494	0.066	0	Activated Ciliated	E230008N13Rik
0	1.7701	0.527	0.073	0	Activated Ciliated	Lrriq1
0	1.76768	0.819	0.314	0	Activated Ciliated	Tubb4b
0	1.76356	0.511	0.062	0	Activated Ciliated	Dnah6
0	1.76282	0.521	0.065	0	Activated Ciliated	Ccdc37
0	1.75735	0.63	0.131	0	Activated Ciliated	Dpcd
0	1.75619	0.494	0.056	0	Activated Ciliated	Stk33
0	1.75111	0.622	0.121	0	Activated Ciliated	Ift81
0	1.7464	0.482	0.058	0	Activated Ciliated	Iqca
0	1.74639	0.587	0.108	0	Activated Ciliated	Ift43
0	1.74468	0.528	0.071	0	Activated Ciliated	A330021E22Rik
0	1.74232	0.675	0.154	0	Activated Ciliated	Cetn2
0	1.73444	0.45	0.048	0	Activated Ciliated	6820408C15Rik
0	1.72935	0.491	0.062	0	Activated Ciliated	Rsph9
0	1.72745	0.901	0.415	0	Activated Ciliated	Chchd10
0	1.72639	0.676	0.173	0	Activated Ciliated	Nudt4
0	1.72423	0.489	0.066	0	Activated Ciliated	Dnah3
0	1.71744	0.448	0.046	0	Activated Ciliated	Ppp1r36
0	1.71548	0.461	0.047	0	Activated Ciliated	Ppil6
0	1.71524	0.782	0.269	0	Activated Ciliated	S100a1
0	1.7069	0.748	0.219	0	Activated Ciliated	Tspan1
0	1.69537	0.761	0.226	0	Activated Ciliated	Nudc
0	1.68514	0.589	0.099	0	Activated Ciliated	Wdr66
0	1.67567	0.435	0.042	0	Activated Ciliated	Spag6
0	1.67384	0.564	0.115	0	Activated Ciliated	Kif21a
0	1.66513	0.455	0.052	0	Activated Ciliated	Ccdc30
0	1.65588	0.453	0.056	0	Activated Ciliated	Dusp14
0	1.65546	0.445	0.056	0	Activated Ciliated	Gm5918
0	1.65385	0.416	0.039	0	Activated Ciliated	Efcab1
0	1.65104	0.456	0.053	0	Activated Ciliated	Rsph10b
0	1.65043	0.462	0.065	0	Activated Ciliated	Aebp1
0	1.64964	0.454	0.049	0	Activated Ciliated	Smim5
0	1.64492	0.694	0.24	0	Activated Ciliated	Mt1
0	1.63943	0.455	0.069	0	Activated Ciliated	Acsl3
0	1.63557	0.515	0.094	0	Activated Ciliated	Anxa8
0	1.63263	0.404	0.034	0	Activated Ciliated	2410004P03Rik
0	1.62873	0.442	0.056	0	Activated Ciliated	Gm973
0	1.62775	0.38	0.03	0	Activated Ciliated	D430036J16Rik
0	1.62656	0.475	0.06	0	Activated Ciliated	Lrrc23
0	1.61813	0.433	0.055	0	Activated Ciliated	Ak9
0	1.61699	0.44	0.054	0	Activated Ciliated	Ccdc40
0	1.61215	0.427	0.051	0	Activated Ciliated	Wdr63
0	1.60671	0.415	0.043	0	Activated Ciliated	Fam47e
0	1.60326	0.467	0.07	0	Activated Ciliated	Chchd6
0	1.60012	0.766	0.296	0	Activated Ciliated	Ezr
0	1.59613	0.463	0.071	0	Activated Ciliated	Ift57
0	1.59446	0.38	0.036	0	Activated Ciliated	4833427G06Rik
0	1.58579	0.451	0.058	0	Activated Ciliated	Lrrc71
0	1.58485	0.446	0.069	0	Activated Ciliated	B9d1
0	1.58029	0.387	0.04	0	Activated Ciliated	Gm872
0	1.57734	0.549	0.119	0	Activated Ciliated	Trp53bp2
0	1.57626	0.475	0.081	0	Activated Ciliated	Arhgap18
0	1.56813	0.377	0.035	0	Activated Ciliated	Syt5
0	1.56797	0.578	0.13	0	Activated Ciliated	Cep290
0	1.56643	0.384	0.039	0	Activated Ciliated	Maats1
0	1.56073	0.382	0.039	0	Activated Ciliated	Pih1d2
0	1.56039	0.534	0.106	0	Activated Ciliated	Wdr60
0	1.54748	0.386	0.037	0	Activated Ciliated	Ttc21a
0	1.54283	0.386	0.039	0	Activated Ciliated	Fank1
0	1.5425	0.443	0.068	0	Activated Ciliated	Plcb3
0	1.54193	0.426	0.056	0	Activated Ciliated	Ccdc176
0	1.54073	0.506	0.092	0	Activated Ciliated	Map1b
0	1.53841	0.422	0.063	0	Activated Ciliated	Rpgrip1l
0	1.53664	0.339	0.024	0	Activated Ciliated	Ldlrad1
0	1.52286	0.371	0.035	0	Activated Ciliated	1700007G11Rik
0	1.52185	0.329	0.035	0	Activated Ciliated	Wdr19
0	1.51903	0.402	0.05	0	Activated Ciliated	Ttc25
0	1.50754	0.356	0.034	0	Activated Ciliated	Dnaic1
0	1.50461	0.727	0.228	0	Activated Ciliated	Ccdc104
0	1.50175	0.396	0.053	0	Activated Ciliated	Ttc39a
0	1.50101	0.543	0.115	0	Activated Ciliated	Osbpl6
0	1.49767	0.364	0.036	0	Activated Ciliated	Cmbl
0	1.49726	0.424	0.068	0	Activated Ciliated	Phtf1
0	1.48731	0.373	0.038	0	Activated Ciliated	Ccdc170
0	1.48513	0.607	0.157	0	Activated Ciliated	Dpy30
0	1.48293	0.321	0.02	0	Activated Ciliated	2310007L24Rik
0	1.48051	0.315	0.046	0	Activated Ciliated	Usp18
0	1.47786	0.489	0.112	0	Activated Ciliated	Mrps17
0	1.47706	0.345	0.029	0	Activated Ciliated	Dcdc2b
0	1.47477	0.591	0.178	0	Activated Ciliated	Ptges3
0	1.47449	0.457	0.078	0	Activated Ciliated	Cdc14a
0	1.47212	0.373	0.044	0	Activated Ciliated	Kif27
0	1.46836	0.386	0.053	0	Activated Ciliated	Clic6
0	1.46715	0.413	0.091	0	Activated Ciliated	Hes6
0	1.46575	0.513	0.124	0	Activated Ciliated	4931406C07Rik
0	1.4628	0.355	0.033	0	Activated Ciliated	Wdr16
0	1.45527	0.324	0.029	0	Activated Ciliated	Ttc18
0	1.45484	0.45	0.076	0	Activated Ciliated	1600029D21Rik
0	1.44759	0.344	0.042	0	Activated Ciliated	4930451C15Rik
0	1.44648	0.394	0.053	0	Activated Ciliated	Adgb
0	1.44391	0.443	0.089	0	Activated Ciliated	Dynlt1f
0	1.43648	0.331	0.035	0	Activated Ciliated	Lca5
0	1.43494	0.579	0.158	0	Activated Ciliated	Arl3
0	1.4334	0.407	0.07	0	Activated Ciliated	Hspb11
0	1.43225	0.831	0.445	0	Activated Ciliated	S100a11
0	1.42925	0.608	0.185	0	Activated Ciliated	Srsf10
0	1.42863	0.485	0.102	0	Activated Ciliated	1110032A03Rik
0	1.4255	0.332	0.03	0	Activated Ciliated	Dnaic2
0	1.42484	0.431	0.075	0	Activated Ciliated	Fam216a
0	1.4247	0.329	0.03	0	Activated Ciliated	Lrrc34
0	1.42249	0.32	0.026	0	Activated Ciliated	Ttc29
0	1.42236	0.418	0.075	0	Activated Ciliated	Sema3e
0	1.42074	0.403	0.071	0	Activated Ciliated	Zc2hc1a
0	1.41926	0.79	0.318	0	Activated Ciliated	1810037I17Rik
0	1.41379	0.324	0.032	0	Activated Ciliated	Mak
0	1.41188	0.371	0.056	0	Activated Ciliated	Dync2li1
0	1.41099	0.421	0.075	0	Activated Ciliated	Nphp1
0	1.40785	0.384	0.066	0	Activated Ciliated	Ccdc173
0	1.40396	0.353	0.038	0	Activated Ciliated	Ccdc135
0	1.39941	0.337	0.039	0	Activated Ciliated	Rabl2
0	1.39632	0.477	0.101	0	Activated Ciliated	2610015P09Rik
0	1.39455	0.352	0.04	0	Activated Ciliated	Gm216
0	1.3877	0.602	0.197	0	Activated Ciliated	Pebp1
0	1.38568	0.396	0.081	0	Activated Ciliated	Ifi35
0	1.38003	0.411	0.076	0	Activated Ciliated	Fam84b
0	1.37843	0.514	0.132	0	Activated Ciliated	Cspp1
0	1.37623	0.329	0.042	0	Activated Ciliated	Ift172
0	1.37053	0.313	0.028	0	Activated Ciliated	Eno4
0	1.3685	0.638	0.194	0	Activated Ciliated	Cyp4b1
0	1.36308	0.432	0.097	0	Activated Ciliated	Dnajc15
0	1.36146	0.54	0.145	0	Activated Ciliated	Gipc2
0	1.3573	0.519	0.129	0	Activated Ciliated	Strbp
0	1.3569	0.33	0.035	0	Activated Ciliated	1700001L19Rik
0	1.35641	0.382	0.052	0	Activated Ciliated	Hspa2
0	1.34902	0.326	0.04	0	Activated Ciliated	Fbxo36
0	1.34139	0.294	0.027	0	Activated Ciliated	Iqub
0	1.34008	0.33	0.041	0	Activated Ciliated	Hydin
0	1.33838	0.336	0.04	0	Activated Ciliated	Spef1
0	1.33615	0.294	0.029	0	Activated Ciliated	Ccdc96
0	1.3352	0.327	0.043	0	Activated Ciliated	Gas8
0	1.33344	0.389	0.062	0	Activated Ciliated	Ccdc108
0	1.32757	0.564	0.169	0	Activated Ciliated	Tcea3
0	1.32692	0.408	0.081	0	Activated Ciliated	Cdkl2
0	1.3263	0.325	0.033	0	Activated Ciliated	Kcnmb2
0	1.32366	0.312	0.04	0	Activated Ciliated	Tsga10
0	1.32334	0.437	0.137	0	Activated Ciliated	Crip1
0	1.3207	0.357	0.076	0	Activated Ciliated	Mrps6
0	1.31622	0.488	0.13	0	Activated Ciliated	Pla2g16
0	1.315	0.478	0.121	0	Activated Ciliated	Appl2
0	1.31303	0.527	0.162	0	Activated Ciliated	Akap9
0	1.30753	0.428	0.098	0	Activated Ciliated	Slc25a17
0	1.30281	0.45	0.11	0	Activated Ciliated	Gtl3
0	1.30214	0.338	0.052	0	Activated Ciliated	Nek1
0	1.30116	0.434	0.107	0	Activated Ciliated	Gclm
0	1.30114	0.416	0.097	0	Activated Ciliated	Fam134b
0	1.29888	0.442	0.15	0	Activated Ciliated	Areg
0	1.29886	0.347	0.052	0	Activated Ciliated	Mycbpap
0	1.29849	0.446	0.116	0	Activated Ciliated	Ahsa1
0	1.29767	0.283	0.024	0	Activated Ciliated	Fam92b
0	1.29219	0.417	0.091	0	Activated Ciliated	Slc39a4
0	1.28753	0.353	0.063	0	Activated Ciliated	Odf2l
0	1.28338	0.424	0.097	0	Activated Ciliated	Kif3a
0	1.28083	0.275	0.027	0	Activated Ciliated	Rgs22
0	1.27892	0.465	0.121	0	Activated Ciliated	Pttg1
0	1.2766	0.604	0.209	0	Activated Ciliated	Tuba1b
0	1.27384	0.35	0.058	0	Activated Ciliated	Spata24
0	1.27113	0.349	0.059	0	Activated Ciliated	Ift27
0	1.26967	0.301	0.038	0	Activated Ciliated	Prom1
0	1.26661	0.786	0.351	0	Activated Ciliated	Ptma
0	1.26634	0.281	0.028	0	Activated Ciliated	Spata18
0	1.26469	0.283	0.027	0	Activated Ciliated	Tekt4
0	1.26389	0.276	0.027	0	Activated Ciliated	Fam81a
0	1.26135	0.272	0.022	0	Activated Ciliated	Ccdc65
0	1.26127	0.627	0.226	0	Activated Ciliated	Cd55
0	1.25982	0.351	0.063	0	Activated Ciliated	Dnaja4
0	1.25968	0.267	0.049	0	Activated Ciliated	Rtp4
0	1.25665	0.283	0.03	0	Activated Ciliated	Armc4
0	1.25611	0.301	0.038	0	Activated Ciliated	1700029J07Rik
0	1.25579	0.267	0.024	0	Activated Ciliated	Ttc12
0	1.25502	0.309	0.045	0	Activated Ciliated	Tex9
0	1.2543	0.309	0.042	0	Activated Ciliated	Wdyhv1
0	1.25409	0.272	0.024	0	Activated Ciliated	Ankrd65
0	1.25337	0.291	0.035	0	Activated Ciliated	Prr18
0	1.24104	0.29	0.032	0	Activated Ciliated	Tekt2
0	1.24056	0.755	0.369	0	Activated Ciliated	Slc25a5
0	1.23562	0.697	0.293	0	Activated Ciliated	Tomm7
0	1.23503	0.482	0.141	0	Activated Ciliated	Net1
0	1.2322	0.383	0.072	0	Activated Ciliated	2610028H24Rik
0	1.23135	0.343	0.085	0	Activated Ciliated	Muc4
0	1.23074	0.343	0.062	0	Activated Ciliated	Med31
0	1.2202	0.853	0.419	0	Activated Ciliated	Hsp90ab1
0	1.21982	0.78	0.342	0	Activated Ciliated	Crip2
0	1.21403	0.791	0.388	0	Activated Ciliated	Atpif1
0	1.2124	0.322	0.054	0	Activated Ciliated	Endog
0	1.21157	0.495	0.148	0	Activated Ciliated	Rabgap1l
0	1.21063	0.454	0.1	0	Activated Ciliated	Dmkn
0	1.20527	0.261	0.02	0	Activated Ciliated	Fam166b
0	1.20266	0.534	0.17	0	Activated Ciliated	BC005624
0	1.20198	0.258	0.028	0	Activated Ciliated	Hmgcs2
0	1.19557	0.684	0.309	0	Activated Ciliated	Shfm1
0	1.1953	0.511	0.169	0	Activated Ciliated	Cib1
0	1.19427	0.33	0.051	0	Activated Ciliated	Dzip1l
0	1.19289	0.325	0.057	0	Activated Ciliated	Slc23a2
0	1.19094	0.304	0.038	0	Activated Ciliated	Oscp1
0	1.19064	0.278	0.029	0	Activated Ciliated	Ubxn10
0	1.18896	0.269	0.034	0	Activated Ciliated	Dcdc2a
0	1.1865	0.261	0.026	0	Activated Ciliated	Fsip1
0	1.18543	0.303	0.047	0	Activated Ciliated	Rabl5
0	1.18459	0.256	0.021	0	Activated Ciliated	Elmod1
0	1.18178	0.733	0.325	0	Activated Ciliated	Anxa2
0	1.18086	0.361	0.08	0	Activated Ciliated	Lztfl1
0	1.18026	0.254	0.023	0	Activated Ciliated	Mdh1b
0	1.17729	0.49	0.156	0	Activated Ciliated	Sugt1
0	1.17372	0.281	0.035	0	Activated Ciliated	Wdr65
0	1.171	0.336	0.069	0	Activated Ciliated	Akip1
0	1.1706	0.267	0.049	0	Activated Ciliated	Pla2g4a
0	1.16997	0.259	0.028	0	Activated Ciliated	Hs6st2
0	1.16964	0.395	0.098	0	Activated Ciliated	Ebp
0	1.16727	0.597	0.214	0	Activated Ciliated	Hist1h2bc
0	1.166	0.623	0.262	0	Activated Ciliated	Hint1
0	1.16543	0.263	0.029	0	Activated Ciliated	4430402I18Rik
0	1.16538	0.311	0.054	0	Activated Ciliated	Porcn
0	1.16108	0.716	0.316	0	Activated Ciliated	Alas1
0	1.1586	0.332	0.06	0	Activated Ciliated	Dync2h1
0	1.15844	0.32	0.054	0	Activated Ciliated	Dusp18
0	1.15724	0.363	0.084	0	Activated Ciliated	Gbas
0	1.15526	0.303	0.053	0	Activated Ciliated	Gm166
0	1.15444	0.31	0.059	0	Activated Ciliated	Kifap3
0	1.15338	0.254	0.029	0	Activated Ciliated	Ankrd42
0	1.14891	0.536	0.189	0	Activated Ciliated	Sri
0	1.1466	0.389	0.097	0	Activated Ciliated	Acot1
0	1.14551	0.466	0.162	0	Activated Ciliated	Stip1
0	1.141	0.286	0.046	0	Activated Ciliated	Fam149a
0	1.13172	0.307	0.057	0	Activated Ciliated	Cep19
0	1.13013	0.359	0.082	0	Activated Ciliated	Tspan3
0	1.12277	0.604	0.23	0	Activated Ciliated	Swi5
0	1.1152	0.282	0.047	0	Activated Ciliated	Tctex1d2
0	1.11518	0.251	0.029	0	Activated Ciliated	Fsd1l
0	1.11424	0.451	0.146	0	Activated Ciliated	Pgrmc1
0	1.11093	0.722	0.393	0	Activated Ciliated	Eif1
0	1.1065	0.3	0.061	0	Activated Ciliated	Cluap1
0	1.10579	0.257	0.032	0	Activated Ciliated	Myb
0	1.10424	0.256	0.033	0	Activated Ciliated	9330101J02Rik
0	1.10247	0.276	0.041	0	Activated Ciliated	Rpgr
0	1.09638	0.47	0.166	0	Activated Ciliated	Txnip
0	1.09346	0.256	0.027	0	Activated Ciliated	Vwa3a
0	1.0913	0.306	0.056	0	Activated Ciliated	Sord
0	1.08396	0.721	0.338	0	Activated Ciliated	H3f3b
0	1.08302	0.857	0.451	0	Activated Ciliated	Ubb
0	1.07882	0.462	0.153	0	Activated Ciliated	Spop
0	1.07875	0.288	0.063	0	Activated Ciliated	Ankrd32
0	1.07699	0.286	0.064	0	Activated Ciliated	Arl13b
0	1.06958	0.458	0.161	0	Activated Ciliated	Gpx8
0	1.06836	0.254	0.03	0	Activated Ciliated	Zmynd10
0	1.06792	0.423	0.135	0	Activated Ciliated	Acot13
0	1.06753	0.415	0.128	0	Activated Ciliated	Aig1
0	1.06732	0.549	0.219	0	Activated Ciliated	Vapa
0	1.06634	0.342	0.082	0	Activated Ciliated	Chuk
0	1.06325	0.27	0.061	0	Activated Ciliated	Gch1
0	1.05815	0.552	0.214	0	Activated Ciliated	Krt19
0	1.05741	0.283	0.059	0	Activated Ciliated	Trim37
0	1.05218	0.3	0.06	0	Activated Ciliated	Map9
0	1.05205	0.35	0.089	0	Activated Ciliated	Ccp110
0	1.0429	0.29	0.062	0	Activated Ciliated	Tusc3
0	1.04033	0.55	0.182	0	Activated Ciliated	Hdc
0	1.03925	0.344	0.087	0	Activated Ciliated	Stim1
0	1.03279	0.25	0.04	0	Activated Ciliated	Dnal1
0	1.03167	0.258	0.048	0	Activated Ciliated	Spice1
0	1.02829	0.396	0.1	0	Activated Ciliated	Hopx
0	1.01008	0.406	0.128	0	Activated Ciliated	Lasp1
0	1.00946	0.263	0.042	0	Activated Ciliated	Arhgdig
0	1.00636	0.29	0.062	0	Activated Ciliated	Ruvbl1
0	1.0028	0.289	0.06	0	Activated Ciliated	Dalrd3
0	1.00056	0.263	0.047	0	Activated Ciliated	Lrrc45
0	1.00036	0.823	0.477	0	Activated Ciliated	Fth1
0	0.996977	0.28	0.064	0	Activated Ciliated	Hmgn3
0	0.996494	0.596	0.257	0	Activated Ciliated	Smim22
0	0.991123	0.467	0.185	0	Activated Ciliated	Emc6
0	0.99022	0.283	0.06	0	Activated Ciliated	Smco4
0	0.98704	0.391	0.107	0	Activated Ciliated	Cyp2b10
0	0.986463	0.593	0.266	0	Activated Ciliated	Tsc22d1
0	0.984942	0.292	0.066	0	Activated Ciliated	Cyb561
0	0.98432	0.272	0.06	0	Activated Ciliated	Sdccag8
0	0.982808	0.592	0.247	0	Activated Ciliated	Ube2b
0	0.979161	0.458	0.173	0	Activated Ciliated	Scand1
0	0.97343	0.318	0.088	0	Activated Ciliated	Slc9a3r1
0	0.96625	0.389	0.134	0	Activated Ciliated	Cbr1
0	0.963174	0.282	0.068	0	Activated Ciliated	Arl4a
0	0.96294	0.721	0.284	0	Activated Ciliated	Anxa1
0	0.961301	0.261	0.051	0	Activated Ciliated	Crim1
0	0.959272	0.506	0.208	0	Activated Ciliated	Etfa
0	0.957843	0.582	0.207	0	Activated Ciliated	Gsto1
0	0.956802	0.3	0.069	0	Activated Ciliated	Rfc2
0	0.954899	0.271	0.057	0	Activated Ciliated	Rnf128
0	0.95424	0.315	0.086	0	Activated Ciliated	Nudt14
0	0.951711	0.298	0.077	0	Activated Ciliated	Snapin
0	0.946683	0.412	0.143	0	Activated Ciliated	Med19
0	0.939041	0.347	0.107	0	Activated Ciliated	Cd59a
0	0.935734	0.25	0.048	0	Activated Ciliated	Tmprss2
0	0.914601	0.306	0.074	0	Activated Ciliated	Gga1
0	0.905268	0.29	0.076	0	Activated Ciliated	Lpgat1
0	0.901939	0.272	0.067	0	Activated Ciliated	Rmdn3
2.94615e-306	0.895395	0.588	0.266	5.59592e-302	Activated Ciliated	Paip2
7.5469e-306	0.946781	0.276	0.074	1.43346e-301	Activated Ciliated	Mrpl39
9.48445e-305	0.83277	0.308	0.088	1.80148e-300	Activated Ciliated	Plekhb1
1.04391e-304	0.887623	0.36	0.116	1.98281e-300	Activated Ciliated	Msi2
9.27251e-303	1.01486	0.436	0.16	1.76122e-298	Activated Ciliated	Pcm1
1.51876e-298	0.909579	0.567	0.251	2.88474e-294	Activated Ciliated	Rrp1
3.85132e-296	0.823379	0.264	0.069	7.3152e-292	Activated Ciliated	Hipk1
1.75086e-294	0.950972	0.702	0.405	3.32558e-290	Activated Ciliated	Chchd2
1.35702e-291	0.881349	0.462	0.18	2.57752e-287	Activated Ciliated	Smim6
1.44823e-291	0.815769	0.26	0.068	2.75076e-287	Activated Ciliated	Cdpf1
1.74996e-289	0.894091	0.546	0.244	3.32387e-285	Activated Ciliated	Apoa1bp
2.19135e-287	0.889808	0.661	0.339	4.16225e-283	Activated Ciliated	Bag1
2.12627e-286	0.975328	0.706	0.43	4.03864e-282	Activated Ciliated	Ppia
3.11255e-286	0.885693	0.561	0.255	5.91198e-282	Activated Ciliated	Hsbp1
1.33109e-283	0.930051	0.638	0.324	2.52826e-279	Activated Ciliated	Hmgb1
8.20031e-281	0.899637	0.386	0.138	1.55757e-276	Activated Ciliated	Hnrnpf
8.37008e-281	0.886816	0.32	0.101	1.58981e-276	Activated Ciliated	Bola1
4.39276e-275	0.82935	0.269	0.075	8.34361e-271	Activated Ciliated	Sox2
4.64142e-274	0.809289	0.292	0.086	8.8159e-270	Activated Ciliated	Arhgef28
5.25615e-274	0.856669	0.338	0.112	9.98353e-270	Activated Ciliated	Pcbd2
6.65689e-271	0.931801	0.337	0.113	1.26441e-266	Activated Ciliated	Slc26a2
1.09616e-269	0.837801	0.39	0.143	2.08205e-265	Activated Ciliated	Glrx5
2.9041e-269	0.906733	0.42	0.161	5.51604e-265	Activated Ciliated	Gnl2
2.31853e-268	0.867376	0.286	0.086	4.40381e-264	Activated Ciliated	Slain2
6.27137e-267	0.790266	0.255	0.07	1.19118e-262	Activated Ciliated	Ift52
8.01053e-267	0.835023	0.341	0.116	1.52152e-262	Activated Ciliated	Znhit1
4.6819e-266	0.857612	0.65	0.34	8.8928e-262	Activated Ciliated	Ndufc2
1.22911e-265	0.876326	0.255	0.071	2.33457e-261	Activated Ciliated	Suclg2
1.5561e-264	0.805005	0.416	0.157	2.95566e-260	Activated Ciliated	Mprip
1.40563e-259	0.912149	0.544	0.261	2.66985e-255	Activated Ciliated	Gng5
3.04189e-259	0.812025	0.472	0.197	5.77776e-255	Activated Ciliated	Krcc1
5.53063e-258	0.805696	0.285	0.086	1.05049e-253	Activated Ciliated	Gkap1
1.28119e-257	0.968794	0.573	0.284	2.43348e-253	Activated Ciliated	Ddx5
1.43021e-257	0.832046	0.286	0.087	2.71654e-253	Activated Ciliated	Cep57
3.20365e-252	0.849186	0.28	0.086	6.085e-248	Activated Ciliated	Mnat1
5.25896e-251	1.00894	0.352	0.128	9.98887e-247	Activated Ciliated	Mt2
7.8599e-251	0.791843	0.265	0.078	1.49291e-246	Activated Ciliated	Lbp
5.50738e-250	0.919236	0.347	0.125	1.04607e-245	Activated Ciliated	Adss
2.07099e-248	0.835761	0.479	0.209	3.93364e-244	Activated Ciliated	Cct7
1.17006e-247	0.838961	0.394	0.153	2.22242e-243	Activated Ciliated	Acat1
1.50676e-247	0.793635	0.424	0.166	2.86193e-243	Activated Ciliated	Cald1
5.64467e-246	0.821393	0.266	0.081	1.07215e-241	Activated Ciliated	Gsr
3.51791e-243	0.789685	0.314	0.105	6.68191e-239	Activated Ciliated	Naa35
2.07306e-242	0.906367	0.529	0.243	3.93756e-238	Activated Ciliated	Tax1bp1
1.39289e-241	0.952928	0.558	0.285	2.64565e-237	Activated Ciliated	Itm2b
1.94906e-241	0.861617	0.312	0.107	3.70205e-237	Activated Ciliated	Mgst3
1.73932e-240	0.852848	0.568	0.282	3.30367e-236	Activated Ciliated	Car8
2.14879e-240	0.822718	0.263	0.079	4.08142e-236	Activated Ciliated	Ccdc34
2.18385e-240	0.810472	0.405	0.16	4.148e-236	Activated Ciliated	Serpine2
2.68931e-240	0.807422	0.423	0.172	5.10808e-236	Activated Ciliated	Il18r1
5.88993e-240	0.791331	0.287	0.091	1.11873e-235	Activated Ciliated	Fam13a
2.63374e-239	0.764856	0.709	0.411	5.00253e-235	Activated Ciliated	Cldn3
4.08862e-239	0.833007	0.451	0.187	7.76593e-235	Activated Ciliated	Ktn1
1.42756e-237	0.842435	0.357	0.134	2.71152e-233	Activated Ciliated	Chmp2b
1.28388e-235	0.824256	0.594	0.307	2.43861e-231	Activated Ciliated	Usmg5
1.50816e-232	0.807189	0.41	0.169	2.86461e-228	Activated Ciliated	Bri3
3.3443e-232	0.828142	0.357	0.133	6.35216e-228	Activated Ciliated	Creld2
5.42238e-232	0.754377	0.287	0.092	1.02993e-227	Activated Ciliated	Slc6a6
8.88789e-232	0.811828	0.422	0.177	1.68817e-227	Activated Ciliated	Cmtm8
1.05881e-231	0.80103	0.509	0.241	2.01111e-227	Activated Ciliated	Cox14
4.41542e-229	0.816638	0.423	0.178	8.38665e-225	Activated Ciliated	Atp6v1d
1.41487e-227	0.784937	0.417	0.175	2.6874e-223	Activated Ciliated	Cetn3
2.26023e-227	0.764704	0.268	0.085	4.29309e-223	Activated Ciliated	Ckmt1
2.30046e-226	0.750864	0.402	0.161	4.3695e-222	Activated Ciliated	Actn1
1.39303e-225	0.738441	0.253	0.077	2.64592e-221	Activated Ciliated	Tbcel
3.33831e-224	0.766518	0.48	0.213	6.34078e-220	Activated Ciliated	Oxct1
5.3565e-222	0.840844	0.357	0.14	1.01741e-217	Activated Ciliated	1810009A15Rik
5.4354e-221	0.824504	0.397	0.166	1.0324e-216	Activated Ciliated	Sod2
1.5659e-220	0.773025	0.304	0.105	2.97426e-216	Activated Ciliated	Tes
2.37911e-220	1.11241	0.252	0.081	4.51889e-216	Activated Ciliated	Stat1
5.5949e-219	0.761063	0.347	0.129	1.0627e-214	Activated Ciliated	Eps8
1.06493e-216	0.75197	0.33	0.123	2.02273e-212	Activated Ciliated	Tob1
5.39533e-212	0.886053	0.629	0.365	1.02479e-207	Activated Ciliated	Hspa8
9.69899e-212	0.757693	0.291	0.101	1.84223e-207	Activated Ciliated	Ech1
1.60608e-211	0.746504	0.383	0.155	3.05058e-207	Activated Ciliated	Fip1l1
1.46471e-210	0.811977	0.401	0.165	2.78207e-206	Activated Ciliated	Phf20l1
6.8827e-210	0.745819	0.255	0.082	1.3073e-205	Activated Ciliated	Pts
2.03804e-208	0.788514	0.591	0.318	3.87105e-204	Activated Ciliated	Ywhae
4.06644e-207	0.80741	0.425	0.191	7.7238e-203	Activated Ciliated	Tbca
9.44717e-207	0.722938	0.505	0.243	1.79439e-202	Activated Ciliated	Rexo2
2.32778e-206	0.727392	0.304	0.11	4.42139e-202	Activated Ciliated	Dhrs7
1.07544e-205	0.685934	0.325	0.121	2.0427e-201	Activated Ciliated	Mdm2
8.0181e-205	1.42396	0.39	0.177	1.52296e-200	Activated Ciliated	S100a6
9.42599e-202	0.771534	0.275	0.096	1.79037e-197	Activated Ciliated	Polr2i
4.9831e-200	0.697751	0.63	0.348	9.4649e-196	Activated Ciliated	Psmb6
1.30709e-199	0.797559	0.268	0.092	2.48268e-195	Activated Ciliated	Sept11
9.12425e-199	0.565117	0.857	0.55	1.73306e-194	Activated Ciliated	Cbr2
6.42946e-198	0.754113	0.334	0.133	1.22121e-193	Activated Ciliated	Morf4l2
8.41147e-198	0.758647	0.575	0.31	1.59768e-193	Activated Ciliated	Prr15l
5.17844e-197	0.709355	0.252	0.083	9.83593e-193	Activated Ciliated	Mpc1
1.18642e-196	0.661031	0.577	0.296	2.25349e-192	Activated Ciliated	Krt8
3.11106e-196	0.748169	0.302	0.113	5.90914e-192	Activated Ciliated	Dnajb6
1.70318e-193	0.696256	0.571	0.302	3.23502e-189	Activated Ciliated	Ift20
2.42558e-193	0.741751	0.31	0.119	4.60714e-189	Activated Ciliated	Vdac3
7.31657e-193	0.742125	0.652	0.36	1.38971e-188	Activated Ciliated	Hsp90b1
1.24155e-190	0.707801	0.283	0.102	2.3582e-186	Activated Ciliated	Wbp11
2.31452e-190	0.717521	0.467	0.226	4.39619e-186	Activated Ciliated	Spcs1
5.49074e-189	0.759383	0.394	0.176	1.04291e-184	Activated Ciliated	Ndufab1
1.95971e-188	0.698372	0.284	0.103	3.72228e-184	Activated Ciliated	Zc3h14
1.09435e-186	0.715319	0.574	0.308	2.07861e-182	Activated Ciliated	Cystm1
7.67685e-184	0.728129	0.389	0.172	1.45814e-179	Activated Ciliated	Gnb2
6.14852e-182	0.694305	0.293	0.112	1.16785e-177	Activated Ciliated	Sdhd
2.7032e-181	0.708523	0.539	0.287	5.13447e-177	Activated Ciliated	Aldoa
1.29697e-180	0.634274	0.347	0.141	2.46347e-176	Activated Ciliated	Sorl1
1.54448e-180	0.677135	0.331	0.136	2.93359e-176	Activated Ciliated	Ergic3
2.39816e-179	0.753299	0.28	0.106	4.55506e-175	Activated Ciliated	Hcfc1r1
6.35284e-179	0.69073	0.591	0.33	1.20666e-174	Activated Ciliated	Skp1a
3.35497e-177	0.856741	0.542	0.299	6.37242e-173	Activated Ciliated	Dnaja1
3.98495e-177	0.701718	0.388	0.172	7.56902e-173	Activated Ciliated	Mbnl2
2.00475e-174	0.64215	0.67	0.385	3.80782e-170	Activated Ciliated	Ybx1
6.16397e-174	0.678134	0.307	0.122	1.17078e-169	Activated Ciliated	Dnajc7
7.97744e-174	0.698945	0.457	0.228	1.51523e-169	Activated Ciliated	Spint2
4.28382e-172	0.691542	0.34	0.142	8.13669e-168	Activated Ciliated	Eif4g3
8.51833e-170	0.651122	0.407	0.189	1.61797e-165	Activated Ciliated	Ywhaq
5.40934e-169	0.641749	0.256	0.093	1.02745e-164	Activated Ciliated	Gstz1
7.92076e-168	0.654476	0.26	0.096	1.50447e-163	Activated Ciliated	Pxk
1.56059e-167	0.682505	0.289	0.114	2.96419e-163	Activated Ciliated	Sec14l1
2.41771e-167	0.677382	0.321	0.134	4.5922e-163	Activated Ciliated	Ppp1cb
1.03914e-166	0.680166	0.326	0.138	1.97374e-162	Activated Ciliated	Tsg101
6.32967e-166	0.689746	0.366	0.162	1.20226e-161	Activated Ciliated	Papola
4.17042e-165	0.637739	0.6	0.341	7.92129e-161	Activated Ciliated	Vimp
5.89176e-164	0.647251	0.607	0.35	1.11908e-159	Activated Ciliated	Minos1
4.04101e-162	0.603988	0.336	0.144	7.67549e-158	Activated Ciliated	Scnn1a
4.27744e-159	0.650336	0.425	0.209	8.12456e-155	Activated Ciliated	Suclg1
9.85167e-159	0.691758	0.561	0.325	1.87123e-154	Activated Ciliated	Nupr1
2.84431e-158	0.70575	0.373	0.173	5.40249e-154	Activated Ciliated	Eif1a
4.05511e-158	0.65905	0.516	0.281	7.70227e-154	Activated Ciliated	Dad1
8.84115e-158	0.684593	0.312	0.131	1.67929e-153	Activated Ciliated	Sh3glb1
3.09039e-157	0.63102	0.418	0.206	5.86988e-153	Activated Ciliated	Lgals3
3.26608e-156	0.63385	0.428	0.21	6.2036e-152	Activated Ciliated	Dync1i2
4.25178e-154	0.521238	0.32	0.133	8.07583e-150	Activated Ciliated	Pdgfa
1.13931e-153	0.632385	0.356	0.159	2.164e-149	Activated Ciliated	Arhgap5
3.09076e-153	0.659385	0.448	0.23	5.87059e-149	Activated Ciliated	Map1lc3a
8.01647e-153	0.618669	0.295	0.122	1.52265e-148	Activated Ciliated	Mtus1
3.16049e-152	0.628946	0.33	0.145	6.00304e-148	Activated Ciliated	Aco2
3.47765e-152	0.688499	0.259	0.102	6.60546e-148	Activated Ciliated	Smim15
1.24572e-151	0.633373	0.395	0.189	2.36611e-147	Activated Ciliated	S100a13
2.9797e-151	0.71965	0.393	0.191	5.65965e-147	Activated Ciliated	Hes1
5.13751e-151	0.626526	0.341	0.152	9.75818e-147	Activated Ciliated	Pdlim1
7.10263e-151	0.635045	0.337	0.149	1.34907e-146	Activated Ciliated	Mtpn
2.92479e-150	0.664821	0.474	0.247	5.55535e-146	Activated Ciliated	Sf3b2
9.86019e-150	0.653606	0.281	0.116	1.87284e-145	Activated Ciliated	Sys1
4.94839e-149	0.67717	0.413	0.204	9.39898e-145	Activated Ciliated	Cacybp
4.9975e-149	0.634479	0.631	0.393	9.49224e-145	Activated Ciliated	Tmem176b
6.56918e-149	0.67399	0.38	0.184	1.24775e-144	Activated Ciliated	Cldn7
7.11579e-149	0.573718	0.426	0.21	1.35157e-144	Activated Ciliated	Gde1
1.43271e-148	0.633559	0.259	0.102	2.7213e-144	Activated Ciliated	Fam98b
1.67433e-147	0.587849	0.266	0.105	3.18021e-143	Activated Ciliated	Nceh1
6.25629e-147	0.6565	0.29	0.122	1.18832e-142	Activated Ciliated	Pcmt1
1.63064e-146	0.662595	0.424	0.216	3.09723e-142	Activated Ciliated	Gstp1
1.89367e-144	0.617126	0.275	0.113	3.59683e-140	Activated Ciliated	Mea1
7.53368e-144	0.582126	0.299	0.126	1.43095e-139	Activated Ciliated	Cdc42ep3
4.54334e-143	0.67015	0.53	0.3	8.62962e-139	Activated Ciliated	Tagln2
3.25413e-142	0.603754	0.289	0.123	6.1809e-138	Activated Ciliated	9530068E07Rik
1.80512e-141	0.653319	0.358	0.167	3.42865e-137	Activated Ciliated	Cpne3
4.50513e-141	0.573944	0.525	0.288	8.55704e-137	Activated Ciliated	Slc25a4
1.07294e-140	0.57858	0.298	0.127	2.03795e-136	Activated Ciliated	Upf3b
1.54827e-140	0.610441	0.327	0.148	2.94078e-136	Activated Ciliated	Prkar1a
1.56405e-140	0.590804	0.603	0.369	2.97076e-136	Activated Ciliated	Calm2
8.97845e-140	0.645267	0.451	0.235	1.70537e-135	Activated Ciliated	St13
2.91542e-139	0.615725	0.26	0.106	5.53754e-135	Activated Ciliated	Cript
5.25344e-139	0.556159	0.414	0.208	9.97838e-135	Activated Ciliated	Vps28
5.66214e-138	0.589975	0.301	0.132	1.07547e-133	Activated Ciliated	Nenf
1.60503e-136	0.624278	0.282	0.122	3.04859e-132	Activated Ciliated	Vdac1
2.33427e-136	0.552472	0.264	0.108	4.43371e-132	Activated Ciliated	Fgf1
1.07193e-135	0.590604	0.296	0.128	2.03603e-131	Activated Ciliated	Top2b
6.22048e-135	0.573986	0.469	0.249	1.18152e-130	Activated Ciliated	Pcbp2
1.24519e-131	0.575149	0.425	0.221	2.36511e-127	Activated Ciliated	Clic1
3.94766e-131	0.635266	0.342	0.157	7.49819e-127	Activated Ciliated	Chd4
6.21289e-131	0.591995	0.299	0.135	1.18008e-126	Activated Ciliated	Churc1
2.05428e-130	0.566363	0.381	0.188	3.9019e-126	Activated Ciliated	Txnrd1
3.78438e-130	0.598726	0.267	0.114	7.18806e-126	Activated Ciliated	Polr2j
5.35044e-128	0.576534	0.348	0.166	1.01626e-123	Activated Ciliated	B230219D22Rik
1.94991e-127	0.551054	0.266	0.113	3.70366e-123	Activated Ciliated	Chpt1
1.69562e-126	0.478789	0.442	0.228	3.22067e-122	Activated Ciliated	Atp1a1
4.55485e-126	0.583842	0.443	0.242	8.65148e-122	Activated Ciliated	Bcap31
1.88953e-125	0.573731	0.347	0.17	3.58898e-121	Activated Ciliated	Cct4
2.38107e-125	0.579069	0.308	0.142	4.52261e-121	Activated Ciliated	Ict1
1.22135e-124	0.519891	0.452	0.239	2.31983e-120	Activated Ciliated	Cp
2.23365e-124	0.582836	0.255	0.108	4.2426e-120	Activated Ciliated	Vapb
3.44404e-124	0.554547	0.322	0.152	6.54161e-120	Activated Ciliated	Fkbp1a
1.99477e-123	0.551365	0.39	0.198	3.78887e-119	Activated Ciliated	Mphosph8
8.32292e-122	0.53333	0.297	0.134	1.58086e-117	Activated Ciliated	Adipor2
8.66388e-120	0.581665	0.321	0.153	1.64562e-115	Activated Ciliated	Shisa5
3.39873e-119	0.546575	0.587	0.365	6.45555e-115	Activated Ciliated	Tmem176a
6.89947e-118	0.623798	0.524	0.32	1.31048e-113	Activated Ciliated	Txn1
1.05928e-117	0.434797	0.838	0.634	2.012e-113	Activated Ciliated	Rpl41
1.33438e-117	0.414224	0.59	0.348	2.53452e-113	Activated Ciliated	Mettl7a1
1.81188e-117	0.485617	0.299	0.136	3.44148e-113	Activated Ciliated	Rtn4
2.34124e-115	0.517325	0.616	0.391	4.44695e-111	Activated Ciliated	Ces1d
5.97555e-115	0.524092	0.279	0.127	1.135e-110	Activated Ciliated	Ppid
2.54368e-114	0.56171	0.288	0.134	4.83147e-110	Activated Ciliated	Tpd52l2
6.88152e-114	0.556636	0.344	0.174	1.30708e-109	Activated Ciliated	Chmp5
1.92441e-113	0.535429	0.258	0.114	3.65522e-109	Activated Ciliated	Acadm
6.54096e-113	0.546204	0.675	0.482	1.24239e-108	Activated Ciliated	Cox6c
1.20214e-112	0.532591	0.297	0.14	2.28334e-108	Activated Ciliated	Calm3
5.50227e-111	0.637243	0.44	0.25	1.0451e-106	Activated Ciliated	Hspd1
5.5765e-110	0.542999	0.437	0.241	1.0592e-105	Activated Ciliated	Cdh1
1.70601e-109	0.547512	0.299	0.143	3.2404e-105	Activated Ciliated	Mrfap1
1.74145e-109	0.485745	0.263	0.118	3.30771e-105	Activated Ciliated	Suds3
9.70338e-109	0.568646	0.29	0.139	1.84306e-104	Activated Ciliated	Snrpg
1.09905e-108	0.571782	0.452	0.261	2.08754e-104	Activated Ciliated	2010107E04Rik
7.45673e-107	0.528569	0.637	0.437	1.41633e-102	Activated Ciliated	Cox4i1
3.35922e-105	0.787859	0.3	0.151	6.3805e-101	Activated Ciliated	Ly6a
8.60938e-104	0.47864	0.632	0.414	1.63527e-99	Activated Ciliated	Sod1
8.70489e-103	0.42846	0.307	0.15	1.65341e-98	Activated Ciliated	Oaz2
8.82135e-103	0.525908	0.52	0.314	1.67553e-98	Activated Ciliated	Atp5b
1.06255e-102	0.45254	0.257	0.117	2.0182e-98	Activated Ciliated	Map7
3.74656e-102	0.530585	0.288	0.141	7.11621e-98	Activated Ciliated	Med28
8.17072e-102	0.578747	0.418	0.231	1.55195e-97	Activated Ciliated	Rbm39
8.42495e-102	0.46557	0.265	0.124	1.60023e-97	Activated Ciliated	Gabarapl2
2.44711e-101	0.58213	0.368	0.198	4.64804e-97	Activated Ciliated	Ywhaz
2.54227e-101	0.543059	0.453	0.267	4.82878e-97	Activated Ciliated	Ubl5
5.63166e-101	0.513659	0.25	0.115	1.06968e-96	Activated Ciliated	Pdcd6
5.1373e-100	0.527181	0.443	0.256	9.75778e-96	Activated Ciliated	Tmed10
6.54543e-100	0.499641	0.29	0.142	1.24324e-95	Activated Ciliated	Tbcb
8.21423e-100	0.492854	0.444	0.256	1.56021e-95	Activated Ciliated	Mrpl33
6.45131e-99	0.527076	0.423	0.244	1.22536e-94	Activated Ciliated	Psma3
5.41388e-98	0.465701	0.324	0.167	1.02831e-93	Activated Ciliated	Cuta
8.94812e-98	0.465311	0.319	0.162	1.69961e-93	Activated Ciliated	Dctn3
9.25422e-98	0.502033	0.292	0.144	1.75775e-93	Activated Ciliated	Larp4b
1.41561e-97	0.518884	0.252	0.119	2.68882e-93	Activated Ciliated	Bola3
1.99321e-97	0.492813	0.384	0.213	3.7859e-93	Activated Ciliated	Ndufb5
4.26304e-97	0.467309	0.398	0.224	8.09722e-93	Activated Ciliated	Ndufa12
6.69817e-97	0.418064	0.561	0.344	1.27225e-92	Activated Ciliated	Ldhb
3.2442e-96	0.562402	0.437	0.253	6.16203e-92	Activated Ciliated	Dnajc3
5.88389e-96	0.524358	0.407	0.228	1.11759e-91	Activated Ciliated	Eif4g2
1.24385e-95	0.490784	0.32	0.165	2.36257e-91	Activated Ciliated	Etf1
3.29142e-95	0.496722	0.277	0.136	6.25173e-91	Activated Ciliated	Ndufs4
4.46658e-95	0.492085	0.274	0.134	8.48382e-91	Activated Ciliated	2310036O22Rik
1.48471e-94	0.42205	0.308	0.155	2.82006e-90	Activated Ciliated	Hmgn5
2.22909e-94	0.546805	0.273	0.135	4.23393e-90	Activated Ciliated	Pdia4
1.43728e-93	0.455136	0.273	0.132	2.72998e-89	Activated Ciliated	Uri1
7.3109e-93	0.490787	0.32	0.167	1.38863e-88	Activated Ciliated	Cdk2ap2
3.53233e-92	0.501866	0.345	0.189	6.70931e-88	Activated Ciliated	Cisd1
6.9224e-91	0.507351	0.286	0.141	1.31484e-86	Activated Ciliated	Cep110
7.17642e-91	0.462222	0.375	0.209	1.36309e-86	Activated Ciliated	Srp19
7.19241e-91	0.443336	0.316	0.165	1.36613e-86	Activated Ciliated	Mien1
2.3245e-90	0.43493	0.37	0.204	4.41516e-86	Activated Ciliated	Ndufs7
3.22828e-90	0.437195	0.308	0.157	6.13179e-86	Activated Ciliated	Safb
1.27243e-89	0.451087	0.448	0.263	2.41685e-85	Activated Ciliated	Epcam
2.64051e-89	0.393691	0.277	0.138	5.01539e-85	Activated Ciliated	Qsox1
3.29518e-89	0.551145	0.467	0.282	6.25886e-85	Activated Ciliated	Hnrnpa2b1
1.7077e-88	0.464805	0.302	0.155	3.2436e-84	Activated Ciliated	Gcc2
1.81254e-88	0.512398	0.26	0.13	3.44274e-84	Activated Ciliated	Higd2a
1.10738e-87	0.475629	0.324	0.172	2.10336e-83	Activated Ciliated	G3bp2
2.20744e-87	0.480588	0.35	0.193	4.19282e-83	Activated Ciliated	Zfand6
2.16972e-86	0.440398	0.326	0.175	4.12117e-82	Activated Ciliated	BC031181
1.19173e-85	0.448304	0.287	0.146	2.26357e-81	Activated Ciliated	Elf1
1.40946e-85	0.453876	0.288	0.148	2.67713e-81	Activated Ciliated	Atp2a2
6.47148e-85	0.411841	0.336	0.179	1.22919e-80	Activated Ciliated	Senp6
1.91407e-84	0.466536	0.308	0.164	3.63559e-80	Activated Ciliated	Snrpd3
3.05695e-84	0.441135	0.304	0.161	5.80637e-80	Activated Ciliated	Ssu72
6.30232e-84	0.475954	0.57	0.385	1.19706e-79	Activated Ciliated	Gnas
6.36708e-84	0.421007	0.459	0.279	1.20936e-79	Activated Ciliated	Gsta4
6.38496e-84	0.435297	0.289	0.15	1.21276e-79	Activated Ciliated	Psmc4
2.97259e-83	0.442979	0.357	0.199	5.64614e-79	Activated Ciliated	Cct2
1.19734e-82	0.40759	0.372	0.211	2.27423e-78	Activated Ciliated	Rpn2
1.51149e-82	0.437176	0.387	0.225	2.87092e-78	Activated Ciliated	Mdh1
1.81376e-82	0.453637	0.259	0.13	3.44506e-78	Activated Ciliated	Fyttd1
1.11789e-81	0.401677	0.32	0.173	2.12333e-77	Activated Ciliated	Hint2
1.80996e-81	0.343351	0.864	0.69	3.43784e-77	Activated Ciliated	Wfdc2
7.2516e-80	0.408317	0.269	0.137	1.37737e-75	Activated Ciliated	Wdfy1
1.35716e-79	0.476561	0.263	0.136	2.57778e-75	Activated Ciliated	Rnf7
6.98132e-79	0.421439	0.359	0.205	1.32603e-74	Activated Ciliated	Selk
1.51406e-78	0.4845	0.473	0.294	2.8758e-74	Activated Ciliated	Ftl1
2.70851e-78	0.411719	0.323	0.178	5.14454e-74	Activated Ciliated	Acaa2
7.61002e-78	0.52431	0.367	0.213	1.44545e-73	Activated Ciliated	Csnk1a1
2.11959e-77	0.381895	0.25	0.123	4.02595e-73	Activated Ciliated	Syne2
7.935e-77	0.381941	0.421	0.251	1.50717e-72	Activated Ciliated	Srp14
1.03875e-76	0.344179	0.274	0.142	1.973e-72	Activated Ciliated	Gstm2
1.58944e-76	0.394157	0.27	0.141	3.01898e-72	Activated Ciliated	Arf5
1.66025e-76	0.446351	0.321	0.179	3.15347e-72	Activated Ciliated	Dnaja2
1.68141e-76	0.412009	0.299	0.161	3.19366e-72	Activated Ciliated	Nap1l4
4.87807e-76	0.398161	0.27	0.138	9.26542e-72	Activated Ciliated	Sbno1
5.40371e-76	0.489759	0.364	0.207	1.02638e-71	Activated Ciliated	Hnrnpu
6.77661e-76	0.414298	0.355	0.203	1.28715e-71	Activated Ciliated	Ociad1
1.83364e-75	0.444218	0.398	0.242	3.48282e-71	Activated Ciliated	Ndufa11
5.54524e-75	0.470472	0.389	0.235	1.05326e-70	Activated Ciliated	Atp5c1
8.31355e-75	0.415085	0.322	0.179	1.57908e-70	Activated Ciliated	Fgfr1op2
1.70158e-74	0.386234	0.464	0.289	3.23199e-70	Activated Ciliated	Smdt1
5.2188e-74	0.391718	0.421	0.255	9.91259e-70	Activated Ciliated	H3f3a
9.92988e-73	0.401168	0.312	0.175	1.88608e-68	Activated Ciliated	Psmb5
1.3764e-72	0.426077	0.281	0.152	2.61434e-68	Activated Ciliated	Hdac1
2.3712e-72	0.398475	0.295	0.16	4.50386e-68	Activated Ciliated	Swt1
2.85411e-72	0.377038	0.503	0.32	5.4211e-68	Activated Ciliated	Sec62
3.67997e-72	0.408712	0.461	0.292	6.98974e-68	Activated Ciliated	Rbx1
1.45878e-70	0.371358	0.508	0.329	2.77081e-66	Activated Ciliated	Atp5g3
3.62507e-70	0.373179	0.4	0.243	6.88547e-66	Activated Ciliated	Park7
1.11294e-69	0.403636	0.315	0.179	2.11392e-65	Activated Ciliated	Ran
1.36938e-69	0.43323	0.395	0.241	2.60101e-65	Activated Ciliated	Cox5a
1.56725e-69	0.411033	0.316	0.18	2.97684e-65	Activated Ciliated	Anxa4
1.91378e-69	0.381182	0.278	0.149	3.63503e-65	Activated Ciliated	Srek1
2.1152e-69	0.367816	0.333	0.19	4.01761e-65	Activated Ciliated	Sdcbp
8.55609e-69	0.400362	0.261	0.14	1.62514e-64	Activated Ciliated	Hibadh
3.16587e-68	0.404053	0.6	0.417	6.01325e-64	Activated Ciliated	Atp5j
1.1959e-67	0.40756	0.357	0.214	2.27149e-63	Activated Ciliated	Manf
2.1902e-67	0.4017	0.36	0.212	4.16007e-63	Activated Ciliated	Rsrc2
6.38541e-67	0.370877	0.331	0.194	1.21284e-62	Activated Ciliated	Mrps21
7.46042e-67	0.378041	0.309	0.176	1.41703e-62	Activated Ciliated	Psenen
1.33362e-66	0.34515	0.461	0.288	2.53307e-62	Activated Ciliated	Anxa5
2.03264e-65	0.394496	0.265	0.144	3.86079e-61	Activated Ciliated	Hectd1
3.63209e-65	0.389438	0.277	0.151	6.89879e-61	Activated Ciliated	Ywhah
4.74642e-65	0.392775	0.253	0.133	9.01535e-61	Activated Ciliated	Klf6
8.30841e-65	0.364073	0.324	0.185	1.5781e-60	Activated Ciliated	Prpf4b
3.46722e-63	0.318159	0.288	0.161	6.58563e-59	Activated Ciliated	Hmg20b
5.5973e-63	0.343903	0.457	0.291	1.06315e-58	Activated Ciliated	Morf4l1
6.919e-63	0.367402	0.262	0.144	1.31419e-58	Activated Ciliated	Fam32a
7.66117e-63	0.389071	0.251	0.137	1.45516e-58	Activated Ciliated	Khdrbs1
8.01848e-63	0.316521	0.305	0.173	1.52303e-58	Activated Ciliated	Tardbp
8.61502e-63	0.384766	0.364	0.222	1.63634e-58	Activated Ciliated	Atp6v1f
1.00999e-62	0.312715	0.311	0.178	1.91837e-58	Activated Ciliated	Serpinb6a
1.06508e-62	0.347288	0.347	0.207	2.02302e-58	Activated Ciliated	Pdcd5
1.67016e-62	0.347866	0.284	0.161	3.17231e-58	Activated Ciliated	Cdc37
3.5243e-62	0.336716	0.346	0.205	6.69406e-58	Activated Ciliated	Atxn10
3.9963e-62	0.347611	0.336	0.198	7.59058e-58	Activated Ciliated	Cbx1
5.057e-62	0.355289	0.278	0.156	9.60527e-58	Activated Ciliated	Smim14
8.12468e-62	0.321441	0.404	0.252	1.5432e-57	Activated Ciliated	Fkbp4
9.79544e-62	0.491284	0.399	0.257	1.86055e-57	Activated Ciliated	Ifi27
2.06522e-61	0.369375	0.324	0.192	3.92269e-57	Activated Ciliated	Sec11c
8.69594e-61	0.349808	0.306	0.179	1.65171e-56	Activated Ciliated	Sypl
1.68059e-60	0.357578	0.42	0.272	3.19211e-56	Activated Ciliated	Tmem59
6.02576e-60	0.344343	0.426	0.27	1.14453e-55	Activated Ciliated	Myl12b
1.51441e-59	0.318162	0.331	0.196	2.87647e-55	Activated Ciliated	Azin1
2.03524e-59	0.332016	0.342	0.207	3.86574e-55	Activated Ciliated	Rbm8a
2.82242e-59	0.32517	0.339	0.203	5.3609e-55	Activated Ciliated	Rnh1
5.43075e-59	0.278722	0.31	0.177	1.03152e-54	Activated Ciliated	Clip1
1.29854e-58	0.295531	0.42	0.263	2.46644e-54	Activated Ciliated	Snw1
1.83825e-58	0.334628	0.334	0.201	3.49157e-54	Activated Ciliated	Snrpb
1.30343e-57	0.322542	0.357	0.218	2.47573e-53	Activated Ciliated	Ghitm
8.50249e-57	0.404366	0.371	0.232	1.61496e-52	Activated Ciliated	Eif5
1.38596e-56	0.333846	0.28	0.162	2.63249e-52	Activated Ciliated	Mrp63
7.20936e-56	0.323068	0.287	0.168	1.36935e-51	Activated Ciliated	Psma5
1.01407e-55	0.317817	0.298	0.176	1.92613e-51	Activated Ciliated	Cxadr
1.22575e-55	0.343589	0.409	0.264	2.3282e-51	Activated Ciliated	Emb
1.34544e-55	0.363188	0.275	0.161	2.55553e-51	Activated Ciliated	Vdac2
1.49801e-55	0.327899	0.313	0.187	2.84531e-51	Activated Ciliated	Psmc5
5.22571e-55	0.342774	0.363	0.229	9.92571e-51	Activated Ciliated	Nedd8
2.48598e-54	0.314003	0.296	0.172	4.72187e-50	Activated Ciliated	Phf3
2.54692e-54	0.294562	0.487	0.326	4.83761e-50	Activated Ciliated	Laptm4a
6.71227e-54	0.307234	0.271	0.157	1.27493e-49	Activated Ciliated	Snrnp27
1.05594e-53	0.482261	0.459	0.316	2.00564e-49	Activated Ciliated	Hspa5
1.13808e-53	0.273085	0.253	0.142	2.16167e-49	Activated Ciliated	Smarca4
4.93428e-53	0.366375	0.271	0.159	9.37216e-49	Activated Ciliated	Snx3
9.98633e-53	0.269661	0.4	0.252	1.8968e-48	Activated Ciliated	Ik
1.07461e-52	0.318741	0.261	0.151	2.04112e-48	Activated Ciliated	Stub1
1.80299e-52	0.314774	0.302	0.182	3.4246e-48	Activated Ciliated	Rpn1
1.82165e-52	0.348751	0.276	0.163	3.46004e-48	Activated Ciliated	Uqcrc2
3.05626e-52	0.40313	0.264	0.156	5.80506e-48	Activated Ciliated	Cct6a
3.71477e-52	0.331419	0.542	0.386	7.05583e-48	Activated Ciliated	Cyb5
4.54285e-52	0.31186	0.28	0.165	8.62869e-48	Activated Ciliated	Ewsr1
8.44239e-52	0.319977	0.524	0.365	1.60355e-47	Activated Ciliated	Tceb2
1.43037e-51	0.326369	0.29	0.175	2.71684e-47	Activated Ciliated	Ndufv2
1.74258e-51	0.353522	0.394	0.246	3.30986e-47	Activated Ciliated	Tpm3
2.24123e-51	0.314099	0.323	0.2	4.25699e-47	Activated Ciliated	Gtf2h5
2.79759e-51	0.286978	0.279	0.162	5.31374e-47	Activated Ciliated	Nrd1
4.15507e-51	0.272679	0.497	0.337	7.89213e-47	Activated Ciliated	Ndufc1
4.31307e-51	0.26369	0.37	0.23	8.19224e-47	Activated Ciliated	Dnajc8
1.13468e-50	0.299762	0.445	0.295	2.15521e-46	Activated Ciliated	Ndufa6
3.00726e-50	0.321813	0.322	0.197	5.71199e-46	Activated Ciliated	Pafah1b1
3.07674e-50	0.337558	0.261	0.155	5.84397e-46	Activated Ciliated	Ost4
4.06915e-50	0.286405	0.326	0.199	7.72894e-46	Activated Ciliated	Bclaf1
6.67578e-50	0.300187	0.297	0.18	1.268e-45	Activated Ciliated	Fis1
2.32749e-49	0.343312	0.334	0.206	4.42083e-45	Activated Ciliated	Sptbn1
3.09954e-49	0.317895	0.252	0.147	5.88726e-45	Activated Ciliated	Cct8
9.05799e-49	0.272472	0.377	0.243	1.72047e-44	Activated Ciliated	Cox17
1.70008e-48	0.278488	0.299	0.182	3.22913e-44	Activated Ciliated	1110004F10Rik
2.2947e-48	0.268206	0.439	0.293	4.35855e-44	Activated Ciliated	Chmp2a
2.51967e-48	0.315449	0.274	0.164	4.78585e-44	Activated Ciliated	Sarnp
2.64264e-48	0.35051	0.276	0.167	5.01942e-44	Activated Ciliated	Cycs
2.82325e-48	0.254081	0.295	0.177	5.36248e-44	Activated Ciliated	Mxd4
4.7495e-48	0.304699	0.309	0.187	9.0212e-44	Activated Ciliated	Rock1
6.34949e-48	0.351724	0.258	0.152	1.20602e-43	Activated Ciliated	Zfand5
7.44335e-47	0.264621	0.421	0.281	1.41379e-42	Activated Ciliated	Ndufb3
1.10843e-46	0.366047	0.558	0.437	2.10535e-42	Activated Ciliated	mt-Nd4
1.13265e-46	0.260093	0.472	0.319	2.15136e-42	Activated Ciliated	Ctnnb1
6.34246e-46	0.289587	0.417	0.279	1.20469e-41	Activated Ciliated	Pfdn5
1.18291e-45	0.256932	0.299	0.185	2.24681e-41	Activated Ciliated	Tceb1
1.73394e-45	0.259461	0.285	0.174	3.29345e-41	Activated Ciliated	Eci1
4.3859e-45	0.284814	0.273	0.167	8.33059e-41	Activated Ciliated	Tpi1
8.77094e-45	0.298419	0.568	0.418	1.66595e-40	Activated Ciliated	Cox6b1
1.02396e-44	0.282724	0.305	0.189	1.94491e-40	Activated Ciliated	Snrnp70
2.36814e-44	0.311523	0.375	0.249	4.49804e-40	Activated Ciliated	Rpl22l1
2.37105e-44	0.285361	0.302	0.189	4.50357e-40	Activated Ciliated	Sfr1
4.47567e-44	0.273673	0.253	0.152	8.50108e-40	Activated Ciliated	Dnttip2
4.51678e-44	0.262601	0.306	0.192	8.57918e-40	Activated Ciliated	Cfdp1
8.00058e-44	0.31976	0.254	0.154	1.51963e-39	Activated Ciliated	Tmco1
9.27311e-44	0.302781	0.279	0.172	1.76133e-39	Activated Ciliated	Atp6v0e
1.12067e-43	0.262856	0.414	0.28	2.1286e-39	Activated Ciliated	Ndufb9
3.17023e-43	0.256533	0.271	0.164	6.02153e-39	Activated Ciliated	Dnajc1
4.02968e-43	0.292235	0.251	0.152	7.65398e-39	Activated Ciliated	Zfr
5.41354e-43	0.318068	0.295	0.186	1.02825e-38	Activated Ciliated	Srsf3
6.40824e-43	0.2784	0.263	0.161	1.21718e-38	Activated Ciliated	Lsm4
6.50819e-43	0.282853	0.284	0.177	1.23617e-38	Activated Ciliated	Timm8b
2.69156e-42	0.287861	0.304	0.193	5.11235e-38	Activated Ciliated	Ppp1ca
3.69413e-42	0.271899	0.383	0.254	7.01662e-38	Activated Ciliated	Arf1
4.06639e-42	0.277855	0.297	0.189	7.72369e-38	Activated Ciliated	Coa3
8.29183e-42	0.31463	0.331	0.215	1.57495e-37	Activated Ciliated	Tm9sf3
8.89725e-42	0.27736	0.288	0.181	1.68994e-37	Activated Ciliated	Eif4a2
1.48335e-41	0.264749	0.474	0.333	2.81747e-37	Activated Ciliated	Cox7b
3.6898e-41	0.281827	0.303	0.194	7.0084e-37	Activated Ciliated	Cct5
3.69436e-41	0.264354	0.362	0.241	7.01706e-37	Activated Ciliated	Rabac1
4.34821e-41	0.319728	0.297	0.188	8.25899e-37	Activated Ciliated	Clta
1.31113e-40	0.258853	0.314	0.202	2.49036e-36	Activated Ciliated	Ube2d3
1.32872e-40	0.255944	0.324	0.212	2.52378e-36	Activated Ciliated	Snrpd2
1.37521e-40	0.311308	0.525	0.387	2.61207e-36	Activated Ciliated	Cox8a
1.87448e-40	0.321717	0.334	0.223	3.56039e-36	Activated Ciliated	Acadl
3.81556e-40	0.250495	0.277	0.174	7.24727e-36	Activated Ciliated	Snrpf
8.4462e-40	0.27874	0.254	0.158	1.60427e-35	Activated Ciliated	Srp9
9.99554e-40	0.291844	0.308	0.2	1.89855e-35	Activated Ciliated	Tbrg1
2.54963e-38	0.261477	0.254	0.158	4.84277e-34	Activated Ciliated	Mrpl21
6.32245e-38	0.255949	0.257	0.16	1.20089e-33	Activated Ciliated	Ufc1
1.35474e-36	0.268552	0.311	0.203	2.57319e-32	Activated Ciliated	Hspa4
4.85101e-35	0.314725	0.344	0.238	9.214e-31	Activated Ciliated	Hspe1
6.33814e-35	0.256082	0.278	0.181	1.20387e-30	Activated Ciliated	Banf1
1.86247e-34	0.326761	0.329	0.223	3.53758e-30	Activated Ciliated	Cdc42
1.98083e-33	0.265022	0.472	0.344	3.76238e-29	Activated Ciliated	Sec61b
2.42998e-33	0.251585	0.303	0.202	4.6155e-29	Activated Ciliated	Snx6
7.16101e-32	0.324422	0.501	0.399	1.36016e-27	Activated Ciliated	mt-Nd5
1.01196e-27	0.305939	0.349	0.253	1.92212e-23	Activated Ciliated	Hnrnpa3
2.18729e-23	0.3337	0.45	0.362	4.15454e-19	Activated Ciliated	H2-K1
0	1.67092	0.931	0.243	0	Club to Ciliated	Scgb1a1
0	1.43604	0.718	0.213	0	Club to Ciliated	Retnla
0	1.35036	0.867	0.387	0	Club to Ciliated	Hp
0	1.33437	0.856	0.34	0	Club to Ciliated	Cyp2f2
0	1.30652	0.406	0.085	0	Club to Ciliated	Lrrc23
0	1.26762	0.73	0.193	0	Club to Ciliated	Scgb3a2
0	1.21629	0.697	0.184	0	Club to Ciliated	Dynlrb2
0	1.06427	0.596	0.167	0	Club to Ciliated	Ccdc39
0	1.06372	0.647	0.163	0	Club to Ciliated	Rsph1
0	1.02419	0.826	0.267	0	Club to Ciliated	Sec14l3
0	0.943829	0.562	0.141	0	Club to Ciliated	1700016K19Rik
0	0.921297	0.504	0.125	0	Club to Ciliated	Iqcg
0	0.915597	0.565	0.151	0	Club to Ciliated	Ccdc19
0	0.897918	0.711	0.194	0	Club to Ciliated	Ccdc153
0	0.860836	0.546	0.137	0	Club to Ciliated	Riiad1
0	0.852281	0.713	0.218	0	Club to Ciliated	Tppp3
0	0.826392	0.546	0.14	0	Club to Ciliated	1110017D15Rik
0	0.80859	0.656	0.177	0	Club to Ciliated	Tmem212
2.52072e-307	0.689204	0.586	0.158	4.78785e-303	Club to Ciliated	Fam183b
2.65656e-307	1.1077	0.811	0.329	5.04587e-303	Club to Ciliated	Aldh1a1
2.73782e-300	0.853863	0.49	0.124	5.20021e-296	Club to Ciliated	Ccdc113
1.06022e-299	0.891735	0.549	0.152	2.01377e-295	Club to Ciliated	Spa17
1.08207e-295	1.13793	0.387	0.088	2.05529e-291	Club to Ciliated	Meig1
7.1009e-283	0.829626	0.476	0.123	1.34874e-278	Club to Ciliated	Nme5
6.74732e-281	0.806032	0.495	0.131	1.28159e-276	Club to Ciliated	Mlf1
3.02241e-277	0.956874	0.395	0.095	5.74077e-273	Club to Ciliated	Cldn10
1.89497e-275	0.890528	0.455	0.118	3.59931e-271	Club to Ciliated	Mns1
9.93437e-274	0.78322	0.491	0.131	1.88693e-269	Club to Ciliated	Enkur
1.32696e-268	0.726919	0.489	0.131	2.52043e-264	Club to Ciliated	1700009P17Rik
1.0039e-266	0.742543	0.456	0.118	1.90681e-262	Club to Ciliated	BC051019
2.38731e-265	0.893665	0.485	0.134	4.53446e-261	Club to Ciliated	Fam161a
4.05179e-264	0.831277	0.675	0.235	7.69598e-260	Club to Ciliated	Elof1
1.99676e-261	1.0006	0.427	0.112	3.79264e-257	Club to Ciliated	Tmem107
4.93817e-257	0.833857	0.445	0.118	9.37957e-253	Club to Ciliated	1700094D03Rik
4.07234e-255	0.880634	0.528	0.157	7.735e-251	Club to Ciliated	Foxj1
1.27411e-252	0.804008	0.386	0.094	2.42004e-248	Club to Ciliated	Pifo
3.1673e-246	0.715326	0.483	0.136	6.01597e-242	Club to Ciliated	Ak7
8.92019e-244	0.708842	0.611	0.201	1.6943e-239	Club to Ciliated	Tuba1a
2.12867e-242	0.743674	0.373	0.091	4.0432e-238	Club to Ciliated	1700003M02Rik
4.46803e-240	0.814135	0.471	0.135	8.48658e-236	Club to Ciliated	Ccdc146
2.26189e-238	1.0186	0.634	0.233	4.29623e-234	Club to Ciliated	1110004E09Rik
2.58931e-235	0.805498	0.669	0.246	4.91813e-231	Club to Ciliated	Cd24a
1.06888e-233	1.08398	0.633	0.242	2.03022e-229	Club to Ciliated	Cp
3.4222e-232	0.733889	0.587	0.194	6.50014e-228	Club to Ciliated	Traf3ip1
5.33499e-231	0.601815	0.496	0.145	1.01333e-226	Club to Ciliated	Tm4sf1
1.14583e-230	0.739456	0.334	0.079	2.17639e-226	Club to Ciliated	Ccdc176
3.81823e-228	0.845406	0.547	0.182	7.25235e-224	Club to Ciliated	Ift74
1.89144e-227	0.740032	0.463	0.135	3.59259e-223	Club to Ciliated	AK129341
7.67204e-226	0.738063	0.34	0.082	1.45723e-221	Club to Ciliated	Dnali1
1.38575e-223	0.633261	0.475	0.138	2.6321e-219	Club to Ciliated	Sntn
1.24008e-220	0.633618	0.377	0.097	2.35542e-216	Club to Ciliated	Drc1
7.72929e-220	0.752579	0.355	0.091	1.4681e-215	Club to Ciliated	Rsph9
2.34116e-217	0.937848	0.892	0.564	4.4468e-213	Club to Ciliated	Cbr2
1.39138e-216	0.703256	0.315	0.075	2.6428e-212	Club to Ciliated	6820408C15Rik
1.78965e-216	0.715261	0.395	0.108	3.39925e-212	Club to Ciliated	Wdr78
1.01816e-213	0.736339	0.315	0.075	1.93389e-209	Club to Ciliated	Tekt1
1.04217e-213	0.692324	0.54	0.178	1.9795e-209	Club to Ciliated	Ccdc181
5.09034e-210	0.662913	0.403	0.112	9.66859e-206	Club to Ciliated	Rsph4a
1.1073e-208	0.622352	0.321	0.078	2.1032e-204	Club to Ciliated	1700026D08Rik
1.25112e-205	0.769778	0.439	0.133	2.37638e-201	Club to Ciliated	AU040972
7.15635e-205	1.12028	0.782	0.38	1.35928e-200	Club to Ciliated	Hsp90aa1
4.66698e-204	0.710524	0.304	0.073	8.86447e-200	Club to Ciliated	Ppp1r36
1.93338e-200	0.736352	0.329	0.085	3.67226e-196	Club to Ciliated	Ccdc173
1.0792e-198	0.613021	0.46	0.143	2.04984e-194	Club to Ciliated	Ccdc11
1.56774e-198	0.677031	0.382	0.107	2.97776e-194	Club to Ciliated	Ccdc78
3.42375e-198	0.786287	0.353	0.098	6.50306e-194	Club to Ciliated	Ppap2b
5.45462e-198	0.63987	0.337	0.088	1.03605e-193	Club to Ciliated	Fam154b
7.99286e-196	0.57998	0.396	0.113	1.51816e-191	Club to Ciliated	Cdhr3
1.00733e-194	0.70228	0.325	0.084	1.91333e-190	Club to Ciliated	Lrrc71
4.4381e-194	0.964457	0.709	0.337	8.42974e-190	Club to Ciliated	Alas1
7.1573e-193	0.970248	0.505	0.183	1.35946e-188	Club to Ciliated	Fmo2
8.62301e-192	0.635593	0.261	0.059	1.63785e-187	Club to Ciliated	4833427G06Rik
2.79046e-191	0.604731	0.325	0.084	5.3002e-187	Club to Ciliated	Lrrc48
6.48496e-190	0.656786	0.295	0.073	1.23175e-185	Club to Ciliated	Ttc25
7.8093e-190	0.626885	0.302	0.076	1.4833e-185	Club to Ciliated	Wdr63
3.6893e-189	0.858328	0.334	0.092	7.00746e-185	Club to Ciliated	Fmo3
6.42644e-188	0.645582	0.428	0.133	1.22064e-183	Club to Ciliated	Lrrc51
4.15244e-186	0.58602	0.379	0.109	7.88714e-182	Club to Ciliated	Erich2
5.13268e-186	0.860722	0.294	0.075	9.749e-182	Club to Ciliated	Spata24
3.09785e-185	0.55052	0.363	0.102	5.88405e-181	Club to Ciliated	A330021E22Rik
3.29384e-185	0.663725	0.312	0.082	6.25632e-181	Club to Ciliated	Gm5918
4.19483e-185	0.553838	0.405	0.12	7.96766e-181	Club to Ciliated	1600029I14Rik
1.14831e-183	0.875777	0.777	0.432	2.1811e-179	Club to Ciliated	Mgst1
1.27557e-183	0.758568	0.462	0.154	2.42282e-179	Club to Ciliated	Wdr52
1.92723e-183	0.707104	0.396	0.12	3.66059e-179	Club to Ciliated	Spag17
4.66984e-183	0.595893	0.272	0.065	8.86989e-179	Club to Ciliated	Efcab1
9.87727e-183	0.709707	0.479	0.164	1.87609e-178	Club to Ciliated	Dpcd
1.7359e-182	0.772192	0.511	0.184	3.29717e-178	Club to Ciliated	Bphl
2.77018e-182	0.584029	0.334	0.09	5.26167e-178	Club to Ciliated	Odf3b
3.9417e-182	0.609637	0.348	0.097	7.48686e-178	Club to Ciliated	Nek5
4.56127e-181	0.657146	0.323	0.087	8.66367e-177	Club to Ciliated	Iqca
5.04177e-181	0.56956	0.324	0.087	9.57635e-177	Club to Ciliated	Stk33
1.38705e-180	0.852172	0.532	0.2	2.63455e-176	Club to Ciliated	Hspa4l
8.19404e-180	0.655797	0.347	0.099	1.55638e-175	Club to Ciliated	Ccdc17
1.09487e-179	0.767411	0.338	0.096	2.0796e-175	Club to Ciliated	Nphp1
1.2749e-179	0.849833	0.508	0.184	2.42155e-175	Club to Ciliated	Ccdc41
4.00423e-178	0.7348	0.317	0.087	7.60563e-174	Club to Ciliated	Gabrp
8.24005e-178	0.839174	0.561	0.221	1.56511e-173	Club to Ciliated	Cyp4b1
1.29075e-177	0.576331	0.325	0.088	2.45164e-173	Club to Ciliated	Cetn4
3.10394e-177	0.588612	0.304	0.08	5.89563e-173	Club to Ciliated	Ccdc30
5.62829e-177	0.633158	0.303	0.08	1.06904e-172	Club to Ciliated	Ccdc40
2.5332e-176	0.796108	0.338	0.098	4.81157e-172	Club to Ciliated	Fam216a
1.27893e-175	0.607626	0.393	0.12	2.4292e-171	Club to Ciliated	Spef2
6.0875e-172	0.678829	0.428	0.142	1.15626e-167	Club to Ciliated	Wdr96
9.46761e-172	0.579692	0.263	0.064	1.79828e-167	Club to Ciliated	Agr3
2.00078e-171	0.583119	0.256	0.061	3.80028e-167	Club to Ciliated	4930451C15Rik
8.72214e-171	0.802172	0.498	0.187	1.65668e-166	Club to Ciliated	Pigr
1.03167e-169	0.545953	0.376	0.114	1.95955e-165	Club to Ciliated	Capsl
3.73509e-168	0.611977	0.303	0.082	7.09443e-164	Club to Ciliated	Ccdc108
2.69573e-167	0.838926	0.334	0.1	5.12027e-163	Club to Ciliated	B430010I23Rik
7.61153e-167	0.559095	0.319	0.089	1.44573e-162	Club to Ciliated	3300002A11Rik
2.44632e-166	0.624605	0.327	0.094	4.64655e-162	Club to Ciliated	B9d1
1.24883e-164	0.528412	0.354	0.105	2.37203e-160	Club to Ciliated	Calml4
1.28169e-164	0.519346	0.415	0.135	2.43444e-160	Club to Ciliated	Pcp4l1
1.27917e-163	0.539756	0.253	0.062	2.42966e-159	Club to Ciliated	Pih1d2
5.33213e-163	0.658138	0.268	0.07	1.01278e-158	Club to Ciliated	Pon1
6.12168e-163	0.544049	0.305	0.084	1.16275e-158	Club to Ciliated	Lrrc6
8.31008e-162	0.500179	0.419	0.136	1.57842e-157	Club to Ciliated	1700007K13Rik
2.21915e-160	0.82179	0.489	0.186	4.21506e-156	Club to Ciliated	Dpy30
4.25264e-160	0.517979	0.316	0.09	8.07747e-156	Club to Ciliated	1700088E04Rik
5.2314e-160	0.62334	0.332	0.097	9.93652e-156	Club to Ciliated	Stmnd1
6.86964e-160	0.494793	0.426	0.14	1.30482e-155	Club to Ciliated	Cyp2s1
6.87853e-159	0.71351	0.409	0.14	1.30651e-154	Club to Ciliated	Gsta3
1.00602e-158	0.524837	0.308	0.086	1.91084e-154	Club to Ciliated	Efcab10
2.21836e-157	0.564358	0.267	0.07	4.21355e-153	Club to Ciliated	Spag6
4.26331e-157	0.551807	0.273	0.072	8.09773e-153	Club to Ciliated	1700001C02Rik
5.64757e-157	1.09516	0.582	0.262	1.0727e-152	Club to Ciliated	Nudc
6.82908e-157	0.611182	0.328	0.097	1.29712e-152	Club to Ciliated	Ccdc37
3.43989e-155	0.639166	0.564	0.231	6.53372e-151	Club to Ciliated	Gstm1
2.09114e-154	0.566173	0.338	0.102	3.97191e-150	Club to Ciliated	Dnah5
2.82026e-154	0.582327	0.404	0.134	5.35681e-150	Club to Ciliated	Igfbp5
1.23268e-153	1.15939	0.293	0.087	2.34134e-149	Club to Ciliated	Ccdc34
3.18591e-153	0.537027	0.343	0.105	6.05132e-149	Club to Ciliated	Lrriq1
1.14901e-150	0.655269	0.595	0.253	2.18244e-146	Club to Ciliated	Tspan1
3.36641e-150	0.588233	0.409	0.141	6.39415e-146	Club to Ciliated	Ift43
3.63029e-148	0.567233	0.478	0.178	6.89537e-144	Club to Ciliated	Fhad1
2.53517e-145	0.623476	0.406	0.142	4.8153e-141	Club to Ciliated	Appl2
2.71437e-145	0.622365	0.389	0.133	5.15567e-141	Club to Ciliated	Wdr66
4.18203e-145	0.651801	0.403	0.142	7.94335e-141	Club to Ciliated	Gstm2
1.06959e-144	0.558292	0.285	0.081	2.03157e-140	Club to Ciliated	Ak9
1.45682e-144	0.610632	0.453	0.169	2.76708e-140	Club to Ciliated	Gipc2
1.50029e-144	0.644744	0.287	0.084	2.84965e-140	Club to Ciliated	Rassf9
2.93514e-144	0.546126	0.319	0.098	5.575e-140	Club to Ciliated	Chchd6
3.92798e-144	0.526961	0.291	0.084	7.4608e-140	Club to Ciliated	Dusp14
1.84855e-143	0.51396	0.276	0.078	3.51113e-139	Club to Ciliated	Smim5
9.83452e-143	0.514339	0.318	0.097	1.86797e-138	Club to Ciliated	Ift57
1.41122e-140	0.497802	0.27	0.076	2.68047e-136	Club to Ciliated	Adgb
3.53068e-140	0.467395	0.302	0.09	6.70617e-136	Club to Ciliated	Tctex1d4
2.53986e-136	0.490887	0.277	0.08	4.82421e-132	Club to Ciliated	Akap14
1.64447e-135	0.484223	0.28	0.082	3.12351e-131	Club to Ciliated	Rsph10b
2.00256e-132	0.583564	0.365	0.127	3.80366e-128	Club to Ciliated	1110032A03Rik
3.2695e-132	0.479629	0.268	0.078	6.21009e-128	Club to Ciliated	1700026L06Rik
6.87261e-132	0.616721	0.279	0.085	1.30538e-127	Club to Ciliated	Sox2
1.17289e-131	0.903019	0.563	0.261	2.22779e-127	Club to Ciliated	Ccdc104
2.81238e-130	0.494693	0.307	0.097	5.34183e-126	Club to Ciliated	E230008N13Rik
3.72368e-130	0.526542	0.303	0.095	7.07276e-126	Club to Ciliated	Dnah6
8.39147e-128	0.484154	0.329	0.109	1.59388e-123	Club to Ciliated	Ift88
5.80842e-126	0.576377	0.413	0.157	1.10325e-121	Club to Ciliated	Ift81
1.04691e-124	0.620247	0.355	0.126	1.98849e-120	Club to Ciliated	2610015P09Rik
3.42775e-124	0.428672	0.394	0.142	6.51067e-120	Club to Ciliated	Aldh3b1
5.51525e-124	0.611984	0.466	0.19	1.04757e-119	Club to Ciliated	Cetn2
2.28428e-122	0.496196	0.404	0.152	4.33877e-118	Club to Ciliated	Mycbp
4.17582e-122	0.502302	0.252	0.074	7.93155e-118	Club to Ciliated	1700024G13Rik
8.47655e-122	0.5626	0.339	0.118	1.61004e-117	Club to Ciliated	Kif3a
5.53527e-121	0.71915	0.666	0.35	1.05137e-116	Club to Ciliated	Ldhb
8.50157e-121	0.537167	0.388	0.145	1.61479e-116	Club to Ciliated	Osbpl6
1.71235e-120	0.419839	0.343	0.119	3.25244e-116	Club to Ciliated	Ascc1
2.38255e-120	0.587839	0.414	0.163	4.52541e-116	Club to Ciliated	Pgrmc1
9.3337e-120	0.446079	0.271	0.084	1.77284e-115	Club to Ciliated	Gm973
1.26503e-118	0.411006	0.259	0.078	2.40281e-114	Club to Ciliated	Ppil6
1.33894e-118	0.562132	0.52	0.229	2.54318e-114	Club to Ciliated	Gsto1
1.45708e-115	0.441685	0.257	0.078	2.76758e-111	Club to Ciliated	Csrp2
2.05142e-115	0.46668	0.456	0.185	3.89647e-111	Club to Ciliated	Arl3
3.51986e-115	0.791138	0.291	0.099	6.68562e-111	Club to Ciliated	Ifitm1
5.26339e-115	0.542281	0.269	0.086	9.99728e-111	Club to Ciliated	Scgb1c1
1.07577e-113	0.518003	0.365	0.137	2.04332e-109	Club to Ciliated	Mrps17
1.46176e-113	0.430458	0.263	0.082	2.77646e-109	Club to Ciliated	Vpreb3
4.77396e-112	0.482397	0.297	0.101	9.06767e-108	Club to Ciliated	Fam13a
3.47068e-111	0.385604	0.259	0.08	6.59221e-107	Club to Ciliated	Gm1673
5.14217e-111	0.404779	0.298	0.1	9.76703e-107	Club to Ciliated	Pltp
1.41485e-110	0.436262	0.358	0.132	2.68738e-106	Club to Ciliated	Mcee
5.73685e-109	0.510665	0.344	0.129	1.08966e-104	Club to Ciliated	Mtus1
5.84999e-107	0.54584	0.25	0.08	1.11115e-102	Club to Ciliated	Arl4a
1.27779e-106	0.588099	0.274	0.093	2.42704e-102	Club to Ciliated	Lypd2
1.47962e-105	0.46321	0.255	0.083	2.81039e-101	Club to Ciliated	Odf2l
3.53313e-105	0.557778	0.31	0.112	6.71083e-101	Club to Ciliated	Hes6
7.57898e-105	0.466345	0.336	0.124	1.43955e-100	Club to Ciliated	Anxa8
1.40199e-104	0.338954	0.295	0.101	2.66295e-100	Club to Ciliated	Cdhr4
6.39841e-104	0.54885	0.411	0.172	1.21531e-99	Club to Ciliated	Hsph1
9.59371e-104	0.343081	0.271	0.089	1.82223e-99	Club to Ciliated	Fam216b
3.97547e-103	0.475833	0.312	0.113	7.55102e-99	Club to Ciliated	Dynlt1f
8.00997e-103	0.604123	0.528	0.251	1.52141e-98	Club to Ciliated	Cd55
1.47171e-102	0.579442	0.575	0.283	2.79537e-98	Club to Ciliated	Gsta4
1.26985e-101	0.665973	0.378	0.156	2.41196e-97	Club to Ciliated	Strbp
2.13761e-99	0.45723	0.271	0.094	4.06019e-95	Club to Ciliated	Hspb11
8.51335e-99	0.543213	0.634	0.335	1.61703e-94	Club to Ciliated	Dynll1
2.61959e-98	0.498338	0.278	0.098	4.97566e-94	Club to Ciliated	Lztfl1
1.91097e-97	0.484295	0.378	0.154	3.62969e-93	Club to Ciliated	Pla2g16
5.69664e-97	0.51961	0.29	0.105	1.08202e-92	Club to Ciliated	Dnah12
2.92604e-96	0.48863	0.3	0.111	5.55773e-92	Club to Ciliated	5330417C22Rik
3.03561e-95	0.620964	0.477	0.224	5.76583e-91	Club to Ciliated	Pebp1
1.73222e-94	0.449537	0.32	0.122	3.29017e-90	Club to Ciliated	Map1b
9.17062e-94	0.413455	0.266	0.093	1.74187e-89	Club to Ciliated	Phtf1
4.25769e-92	0.429552	0.315	0.12	8.08705e-88	Club to Ciliated	Slc25a17
5.82756e-92	0.4607	0.274	0.098	1.10689e-87	Club to Ciliated	Dnah3
1.33241e-91	0.46916	0.359	0.148	2.53077e-87	Club to Ciliated	Kif21a
1.6016e-90	0.442589	0.312	0.12	3.04208e-86	Club to Ciliated	Dnajc15
4.5627e-90	0.561628	0.451	0.21	8.6664e-86	Club to Ciliated	Aldh1a7
4.37302e-89	0.510795	0.46	0.213	8.30612e-85	Club to Ciliated	Srsf10
5.53987e-88	0.384828	0.27	0.098	1.05224e-83	Club to Ciliated	Acsl3
3.63649e-87	0.550395	0.255	0.093	6.90715e-83	Club to Ciliated	BC048546
1.38629e-86	0.57653	0.679	0.4	2.63311e-82	Club to Ciliated	Ces1d
1.0143e-85	0.383604	0.323	0.129	1.92655e-81	Club to Ciliated	Gclm
2.1408e-85	0.414074	0.25	0.089	4.06623e-81	Club to Ciliated	Rpgrip1l
1.16004e-83	0.42316	0.357	0.151	2.20339e-79	Club to Ciliated	4931406C07Rik
5.77836e-82	0.39479	0.278	0.106	1.09754e-77	Club to Ciliated	Cdc14a
6.55598e-82	0.618997	0.499	0.254	1.24524e-77	Club to Ciliated	Swi5
6.9508e-82	0.369023	0.268	0.101	1.32024e-77	Club to Ciliated	Tspan3
7.81855e-82	0.537517	0.261	0.099	1.48506e-77	Club to Ciliated	Cep57
1.28863e-81	0.65819	0.495	0.257	2.44762e-77	Club to Ciliated	Rexo2
3.7392e-81	0.57139	0.618	0.349	7.10224e-77	Club to Ciliated	Tubb4b
6.71937e-81	0.414114	0.749	0.447	1.27628e-76	Club to Ciliated	Chchd10
2.2902e-80	0.579336	0.675	0.424	4.35002e-76	Club to Ciliated	Selenbp1
3.19278e-80	0.473363	0.334	0.142	6.06438e-76	Club to Ciliated	Qsox1
3.214e-80	0.563787	0.839	0.589	6.10468e-76	Club to Ciliated	mt-Cytb
2.37153e-79	0.352983	0.323	0.133	4.50449e-75	Club to Ciliated	Gtl3
1.67584e-78	0.4226	0.329	0.138	3.18309e-74	Club to Ciliated	Wdr60
1.32046e-77	0.372789	0.294	0.118	2.50808e-73	Club to Ciliated	Ebp
5.0615e-77	0.529273	0.523	0.275	9.61382e-73	Club to Ciliated	Por
1.60862e-75	0.402928	0.419	0.195	3.05541e-71	Club to Ciliated	Tcea3
8.4594e-75	0.542473	0.457	0.232	1.60678e-70	Club to Ciliated	Trf
1.48599e-73	0.459337	0.598	0.336	2.82248e-69	Club to Ciliated	Cxcl17
3.1103e-72	0.537257	0.777	0.511	5.9077e-68	Club to Ciliated	mt-Nd2
5.98601e-71	0.371765	0.262	0.104	1.13698e-66	Club to Ciliated	Cdkl2
1.00327e-70	0.465654	0.35	0.159	1.90561e-66	Club to Ciliated	Cspp1
1.40779e-70	0.463332	0.398	0.192	2.67396e-66	Club to Ciliated	Cib1
4.11841e-70	0.270983	0.407	0.19	7.82251e-66	Club to Ciliated	Fam213a
6.39079e-70	0.393978	0.277	0.114	1.21387e-65	Club to Ciliated	Bola1
8.22458e-70	0.376607	0.383	0.178	1.56218e-65	Club to Ciliated	Sod2
1.52492e-69	0.629707	0.669	0.43	2.89644e-65	Club to Ciliated	mt-Co1
7.8486e-68	0.53896	0.415	0.208	1.49076e-63	Club to Ciliated	Ptges3
1.05859e-67	0.861835	0.442	0.237	2.01069e-63	Club to Ciliated	Tuba1b
4.09522e-67	0.46852	0.37	0.177	7.77846e-63	Club to Ciliated	Gnl2
4.95126e-67	0.523478	0.662	0.425	9.40443e-63	Club to Ciliated	Prdx6
1.28119e-66	0.408804	0.524	0.278	2.43349e-62	Club to Ciliated	Smim22
2.97555e-66	0.325975	0.323	0.144	5.65175e-62	Club to Ciliated	Lgals3bp
1.30186e-65	0.335463	0.446	0.228	2.47276e-61	Club to Ciliated	Gsn
2.96619e-65	0.370958	0.313	0.139	5.63399e-61	Club to Ciliated	Ahsa1
6.23637e-65	0.398857	0.336	0.157	1.18454e-60	Club to Ciliated	Sdpr
1.15542e-64	0.410233	0.258	0.107	2.1946e-60	Club to Ciliated	Ccp110
1.69905e-64	0.416008	0.496	0.268	3.22718e-60	Club to Ciliated	Ifitm3
3.04278e-64	0.288467	0.282	0.119	5.77945e-60	Club to Ciliated	Fam134b
1.1473e-63	0.315467	0.323	0.145	2.17918e-59	Club to Ciliated	Pttg1
4.82095e-63	0.426374	0.441	0.226	9.15692e-59	Club to Ciliated	Etfa
2.11951e-62	0.411884	0.401	0.201	4.02579e-58	Club to Ciliated	Hes1
3.33429e-61	0.359154	0.278	0.122	6.33316e-57	Club to Ciliated	Sdhd
4.15788e-60	0.333144	0.551	0.306	7.89748e-56	Club to Ciliated	S100a1
5.57159e-60	0.480778	0.63	0.39	1.05827e-55	Club to Ciliated	Cyb5
1.75262e-59	0.502808	0.276	0.125	3.32893e-55	Club to Ciliated	Psip1
5.17714e-58	0.355961	0.364	0.179	9.83346e-54	Club to Ciliated	Sugt1
1.78232e-57	0.488994	0.69	0.437	3.38535e-53	Club to Ciliated	mt-Nd4
2.41651e-57	0.366355	0.386	0.195	4.58992e-53	Club to Ciliated	Cisd1
7.86457e-57	0.475982	0.492	0.278	1.4938e-52	Club to Ciliated	Gng5
7.91653e-57	0.278909	0.398	0.198	1.50367e-52	Club to Ciliated	Smim6
8.49258e-56	0.478513	0.582	0.361	1.61308e-51	Club to Ciliated	Mettl7a1
2.18436e-55	0.292907	0.691	0.403	4.14897e-51	Club to Ciliated	Calm1
3.12286e-55	0.305331	0.266	0.118	5.93155e-51	Club to Ciliated	Naa35
3.63559e-55	0.270705	0.379	0.188	6.90544e-51	Club to Ciliated	Rfk
1.45536e-53	0.310689	0.286	0.132	2.76431e-49	Club to Ciliated	Msi2
2.66334e-52	0.350085	0.378	0.196	5.05874e-48	Club to Ciliated	BC005624
3.36203e-49	0.27309	0.476	0.273	6.38583e-45	Club to Ciliated	Mt1
2.6277e-48	0.261304	0.269	0.127	4.99105e-44	Club to Ciliated	Pcbd2
1.12641e-45	0.354933	0.884	0.698	2.13951e-41	Club to Ciliated	Wfdc2
1.85937e-45	0.28783	0.324	0.166	3.53169e-41	Club to Ciliated	Net1
1.60837e-43	0.263243	0.347	0.183	3.05493e-39	Club to Ciliated	Stip1
9.402e-43	0.305768	0.312	0.161	1.78582e-38	Club to Ciliated	Med19
1.1012e-42	0.293923	0.602	0.373	2.09161e-38	Club to Ciliated	Crip2
1.47448e-42	0.259807	0.282	0.141	2.80063e-38	Club to Ciliated	Utp11l
5.08889e-42	0.335993	0.274	0.137	9.66584e-38	Club to Ciliated	Mrpl24
1.07834e-40	0.36912	0.703	0.479	2.0482e-36	Club to Ciliated	Ubb
1.38332e-40	0.35345	0.371	0.209	2.62747e-36	Club to Ciliated	Mphosph8
4.8079e-38	0.423932	0.451	0.276	9.13212e-34	Club to Ciliated	Hsbp1
4.45227e-37	0.28528	0.521	0.322	8.45664e-33	Club to Ciliated	Tomm7
4.6749e-37	0.327471	0.28	0.149	8.87951e-33	Club to Ciliated	Calm3
1.12739e-36	0.516239	0.317	0.18	2.14136e-32	Club to Ciliated	Pcm1
3.89864e-36	0.384758	0.605	0.4	7.40508e-32	Club to Ciliated	mt-Nd5
1.62019e-34	0.272637	0.472	0.288	3.07739e-30	Club to Ciliated	Paip2
1.93232e-34	0.258668	0.428	0.253	3.67024e-30	Club to Ciliated	Bcap31
9.51637e-34	0.258908	0.428	0.259	1.80754e-29	Club to Ciliated	Cox14
5.24962e-29	0.423459	0.406	0.264	9.97112e-25	Club to Ciliated	H3f3a
1.96563e-27	0.358341	0.319	0.195	3.73353e-23	Club to Ciliated	Nop58
2.7859e-27	0.281404	0.598	0.418	5.29154e-23	Club to Ciliated	Atpif1
5.2345e-24	0.267045	0.643	0.451	9.94241e-20	Club to Ciliated	Hsp90ab1
4.79793e-23	0.349113	0.306	0.193	9.1132e-19	Club to Ciliated	H2afz
9.4566e-20	0.279695	0.508	0.368	1.79619e-15	Club to Ciliated	Psmb6
1.23563e-290	2.25593	0.688	0.234	2.34695e-286	Neuroendocrine	Cdkn1a
3.54164e-200	1.93448	0.268	0.049	6.72699e-196	Neuroendocrine	Cldn4
6.58059e-164	2.32671	0.539	0.217	1.24992e-159	Neuroendocrine	Lgals3
1.32983e-151	1.62671	0.655	0.315	2.52588e-147	Neuroendocrine	Anxa1
1.35653e-148	1.74368	0.377	0.115	2.57659e-144	Neuroendocrine	Tnfrsf12a
1.29824e-140	1.60154	0.641	0.329	2.46587e-136	Neuroendocrine	Krt18
2.29804e-100	1.70594	0.318	0.112	4.36489e-96	Neuroendocrine	Sfn
2.85324e-98	1.21785	0.647	0.39	5.41945e-94	Neuroendocrine	Tpm1
3.21727e-86	1.42272	0.363	0.149	6.11089e-82	Neuroendocrine	Msn
6.56144e-82	1.11062	0.598	0.352	1.24628e-77	Neuroendocrine	Myl12a
1.46518e-81	1.21089	0.537	0.297	2.78296e-77	Neuroendocrine	Anxa5
2.052e-81	1.27596	0.397	0.173	3.89756e-77	Neuroendocrine	S100a10
4.09189e-77	1.08702	0.659	0.484	7.77214e-73	Neuroendocrine	Ubb
3.13652e-74	0.865831	0.431	0.19	5.95751e-70	Neuroendocrine	S100a6
1.70401e-69	1.63356	0.369	0.176	3.2366e-65	Neuroendocrine	Hspb1
7.31427e-67	1.33108	0.396	0.2	1.38927e-62	Neuroendocrine	Cd81
2.64924e-60	1.19742	0.43	0.239	5.03196e-56	Neuroendocrine	Eif5
7.79607e-60	1.40556	0.42	0.237	1.48079e-55	Neuroendocrine	Sqstm1
8.67258e-60	1.24846	0.256	0.103	1.64727e-55	Neuroendocrine	Cxcl16
3.21497e-58	0.821961	0.63	0.391	6.10651e-54	Neuroendocrine	Hsp90aa1
2.79096e-57	1.41395	0.323	0.151	5.30114e-53	Neuroendocrine	Igfbp7
9.0195e-56	1.30796	0.378	0.207	1.71316e-51	Neuroendocrine	Sbds
3.45403e-55	1.31235	0.32	0.148	6.56059e-51	Neuroendocrine	Jun
2.81958e-54	0.915555	0.591	0.402	5.35552e-50	Neuroendocrine	Rps27l
2.38396e-53	1.66155	0.303	0.144	4.52809e-49	Neuroendocrine	Cryab
3.38556e-53	1.48038	0.266	0.119	6.43054e-49	Neuroendocrine	Timp2
4.54688e-53	1.13746	0.422	0.245	8.63635e-49	Neuroendocrine	Ctnna1
5.86874e-49	1.06072	0.441	0.264	1.11471e-44	Neuroendocrine	Eif3c
1.3683e-47	1.10185	0.467	0.302	2.59896e-43	Neuroendocrine	Morf4l1
3.27064e-47	1.41706	0.31	0.157	6.21226e-43	Neuroendocrine	Gadd45b
2.65977e-46	1.17693	0.397	0.231	5.05196e-42	Neuroendocrine	Krt7
2.01221e-44	1.17899	0.312	0.163	3.822e-40	Neuroendocrine	Cast
3.65647e-44	0.871369	0.555	0.386	6.9451e-40	Neuroendocrine	Calm2
1.06793e-43	1.24141	0.356	0.207	2.02843e-39	Neuroendocrine	Arpc2
1.41904e-43	0.997557	0.431	0.264	2.69532e-39	Neuroendocrine	Anxa3
1.72663e-43	1.40354	0.307	0.164	3.27957e-39	Neuroendocrine	Esd
2.42155e-42	1.34885	0.256	0.121	4.5995e-38	Neuroendocrine	Hbegf
4.91617e-42	0.75598	0.611	0.455	9.33777e-38	Neuroendocrine	Hsp90ab1
2.56989e-41	0.998352	0.354	0.195	4.88125e-37	Neuroendocrine	Itgb1
2.00311e-39	0.987048	0.424	0.276	3.80471e-35	Neuroendocrine	Epcam
4.28906e-39	1.0721	0.341	0.197	8.14664e-35	Neuroendocrine	F11r
2.67225e-37	1.05981	0.28	0.147	5.07567e-33	Neuroendocrine	Rtn4
5.71204e-37	0.950437	0.429	0.283	1.08494e-32	Neuroendocrine	Hnrnpc
1.18865e-36	1.13608	0.271	0.141	2.25772e-32	Neuroendocrine	Klf6
2.33341e-36	1.12644	0.336	0.197	4.43207e-32	Neuroendocrine	Ptp4a2
5.01082e-36	1.14792	0.28	0.152	9.51755e-32	Neuroendocrine	Prr13
2.12618e-35	1.35732	0.446	0.302	4.03847e-31	Neuroendocrine	Clu
3.67012e-35	1.03021	0.319	0.185	6.97102e-31	Neuroendocrine	Pkm
2.3318e-34	1.00681	0.402	0.266	4.42901e-30	Neuroendocrine	Tax1bp1
2.40307e-34	1.02049	0.36	0.227	4.5644e-30	Neuroendocrine	Nars
3.78738e-34	0.985478	0.34	0.205	7.19374e-30	Neuroendocrine	Pafah1b1
2.1213e-33	1.22375	0.251	0.133	4.02919e-29	Neuroendocrine	Ctsl
3.70301e-33	1.08065	0.329	0.201	7.03351e-29	Neuroendocrine	Tpd52
4.62261e-33	1.0151	0.262	0.139	8.78019e-29	Neuroendocrine	Brd2
2.13394e-32	0.852569	0.367	0.225	4.05321e-28	Neuroendocrine	Canx
8.97086e-32	1.07247	0.376	0.253	1.70392e-27	Neuroendocrine	Ncl
1.56994e-31	1.08122	0.432	0.321	2.98195e-27	Neuroendocrine	Calr
2.35298e-31	1.1547	0.254	0.137	4.46925e-27	Neuroendocrine	Mdm2
6.14197e-31	1.06117	0.255	0.14	1.1666e-26	Neuroendocrine	Serinc1
3.4816e-30	0.888916	0.334	0.199	6.61296e-26	Neuroendocrine	Ccng1
4.96001e-30	0.903787	0.429	0.306	9.42104e-26	Neuroendocrine	Eif2s2
1.06214e-29	1.01281	0.43	0.316	2.01743e-25	Neuroendocrine	H2-D1
1.70598e-29	0.877399	0.489	0.36	3.24035e-25	Neuroendocrine	Anxa2
2.33331e-29	0.84426	0.344	0.212	4.43188e-25	Neuroendocrine	Mtdh
3.2224e-29	0.843307	0.382	0.252	6.12062e-25	Neuroendocrine	Npm1
3.45823e-29	1.02899	0.307	0.186	6.56857e-25	Neuroendocrine	Clip1
5.03387e-29	0.746811	0.539	0.417	9.56133e-25	Neuroendocrine	Cd63
2.03126e-28	0.695474	0.394	0.255	3.85817e-24	Neuroendocrine	Emp2
2.37226e-28	0.879942	0.276	0.155	4.50586e-24	Neuroendocrine	Arpc5
6.64199e-28	1.15444	0.305	0.187	1.26158e-23	Neuroendocrine	Cald1
8.36328e-28	1.1016	0.428	0.297	1.58852e-23	Neuroendocrine	Malat1
3.28668e-27	0.95546	0.319	0.207	6.24273e-23	Neuroendocrine	Tbrg1
4.15164e-26	1.08203	0.292	0.182	7.88562e-22	Neuroendocrine	Eif3a
2.42028e-25	0.948588	0.281	0.17	4.59708e-21	Neuroendocrine	Cdk11b
4.81886e-25	0.83329	0.367	0.249	9.15294e-21	Neuroendocrine	Kif5b
5.9395e-25	0.808162	0.399	0.281	1.12815e-20	Neuroendocrine	Myl12b
1.57138e-24	0.881557	0.364	0.258	2.98468e-20	Neuroendocrine	Psmc1
2.39922e-24	0.721063	0.368	0.243	4.55707e-20	Neuroendocrine	Hp1bp3
2.60994e-24	0.825435	0.381	0.274	4.95732e-20	Neuroendocrine	Pdap1
3.51146e-23	0.730236	0.412	0.297	6.66966e-19	Neuroendocrine	Serbp1
5.40598e-23	0.747385	0.394	0.285	1.02681e-18	Neuroendocrine	Hnrnpab
6.86183e-23	0.793242	0.431	0.32	1.30334e-18	Neuroendocrine	Krt8
7.1773e-23	0.84552	0.256	0.153	1.36326e-18	Neuroendocrine	Cd2ap
8.53146e-23	0.731193	0.461	0.358	1.62047e-18	Neuroendocrine	Psma7
1.34735e-22	0.84701	0.363	0.255	2.55916e-18	Neuroendocrine	Ubxn4
1.47018e-22	0.830899	0.362	0.26	2.79246e-18	Neuroendocrine	Psmd7
1.69647e-22	0.90682	0.313	0.213	3.22228e-18	Neuroendocrine	Rnh1
3.46539e-22	1.07458	0.252	0.154	6.58216e-18	Neuroendocrine	1500012F01Rik
1.24395e-21	0.885385	0.313	0.212	2.36276e-17	Neuroendocrine	Hspa9
2.01124e-21	0.932308	0.266	0.171	3.82014e-17	Neuroendocrine	Psmd8
2.98138e-21	0.755616	0.311	0.205	5.66283e-17	Neuroendocrine	Lrrfip1
5.16444e-21	0.746492	0.387	0.286	9.80933e-17	Neuroendocrine	Metap2
1.57406e-20	0.741034	0.36	0.25	2.98977e-16	Neuroendocrine	Tpm4
1.74356e-20	0.813341	0.402	0.298	3.31172e-16	Neuroendocrine	B2m
2.26319e-20	0.888516	0.342	0.244	4.29871e-16	Neuroendocrine	Ppig
2.94143e-20	0.785288	0.419	0.33	5.58696e-16	Neuroendocrine	Cystm1
4.03595e-20	0.659064	0.39	0.283	7.66588e-16	Neuroendocrine	Lamp1
4.35924e-20	0.923484	0.266	0.171	8.27994e-16	Neuroendocrine	Sf3b1
4.98917e-20	0.813015	0.265	0.169	9.47643e-16	Neuroendocrine	Rbms1
4.01963e-19	0.923754	0.297	0.204	7.63488e-15	Neuroendocrine	Txnrd1
4.55143e-19	0.701748	0.434	0.354	8.64499e-15	Neuroendocrine	Psma2
8.05377e-19	0.799624	0.263	0.169	1.52973e-14	Neuroendocrine	2200002D01Rik
8.43758e-19	0.854402	0.319	0.23	1.60263e-14	Neuroendocrine	Ndufb6
8.50414e-19	0.854122	0.327	0.228	1.61528e-14	Neuroendocrine	Eif5b
1.45716e-18	0.898329	0.291	0.201	2.76773e-14	Neuroendocrine	Rsl1d1
1.84349e-18	0.646943	0.506	0.419	3.50153e-14	Neuroendocrine	Cox6a1
1.99266e-18	0.636451	0.529	0.412	3.78486e-14	Neuroendocrine	Calm1
2.04035e-18	0.816397	0.37	0.278	3.87545e-14	Neuroendocrine	Cstb
2.12029e-18	0.845124	0.3	0.209	4.02727e-14	Neuroendocrine	Chmp4b
3.73103e-18	0.928353	0.364	0.274	7.08672e-14	Neuroendocrine	Cd9
3.93918e-18	0.753272	0.371	0.282	7.48208e-14	Neuroendocrine	Ssb
1.37393e-17	0.868402	0.258	0.168	2.60964e-13	Neuroendocrine	Rock2
1.6119e-17	0.874759	0.266	0.18	3.06164e-13	Neuroendocrine	Nme1
2.30023e-17	0.950872	0.283	0.198	4.36906e-13	Neuroendocrine	Nop58
2.67674e-17	0.819028	0.299	0.209	5.08421e-13	Neuroendocrine	Srrm1
2.93575e-17	0.805032	0.264	0.18	5.57615e-13	Neuroendocrine	Atp6v0e
3.43467e-17	0.593145	0.515	0.444	6.52381e-13	Neuroendocrine	Cox7c
3.51567e-17	0.843963	0.312	0.229	6.67766e-13	Neuroendocrine	Ghitm
4.4787e-17	0.821447	0.332	0.239	8.50684e-13	Neuroendocrine	Lmo7
5.0012e-17	0.735046	0.272	0.181	9.49927e-13	Neuroendocrine	Scaf11
9.32494e-17	0.802142	0.286	0.2	1.77118e-12	Neuroendocrine	Set
1.29858e-16	0.859861	0.31	0.222	2.46653e-12	Neuroendocrine	Pnn
1.31385e-16	0.779214	0.291	0.207	2.49553e-12	Neuroendocrine	Ube2k
1.49832e-16	0.924072	0.408	0.327	2.84591e-12	Neuroendocrine	Hspa5
1.94167e-16	0.665994	0.415	0.335	3.688e-12	Neuroendocrine	Sec62
2.154e-16	0.721268	0.339	0.253	4.09131e-12	Neuroendocrine	St13
2.35558e-16	0.808646	0.34	0.258	4.47418e-12	Neuroendocrine	Tpm3
2.60898e-16	0.769784	0.377	0.291	4.9555e-12	Neuroendocrine	App
3.2359e-16	0.808627	0.257	0.169	6.14628e-12	Neuroendocrine	Golga4
3.31081e-16	0.826004	0.276	0.192	6.28856e-12	Neuroendocrine	Ddx24
4.50528e-16	0.750839	0.345	0.263	8.55733e-12	Neuroendocrine	Ik
4.61488e-16	0.713747	0.278	0.188	8.7655e-12	Neuroendocrine	Srsf11
4.93615e-16	0.840619	0.431	0.368	9.37573e-12	Neuroendocrine	H2-K1
6.23974e-16	0.756184	0.293	0.208	1.18518e-11	Neuroendocrine	Ggnbp2
8.95322e-15	0.752717	0.358	0.277	1.70057e-10	Neuroendocrine	Aplp2
1.08701e-14	0.712047	0.295	0.214	2.06466e-10	Neuroendocrine	Rab2a
1.75063e-14	0.644812	0.351	0.27	3.32515e-10	Neuroendocrine	Actn4
4.57249e-14	0.660804	0.302	0.222	8.68498e-10	Neuroendocrine	Atp6v0b
6.03224e-14	0.781244	0.285	0.209	1.14576e-09	Neuroendocrine	Zcrb1
6.1024e-14	0.626248	0.336	0.253	1.15909e-09	Neuroendocrine	Sept7
7.9646e-14	0.78427	0.251	0.175	1.5128e-09	Neuroendocrine	Wbp4
8.75653e-14	0.686415	0.275	0.199	1.66322e-09	Neuroendocrine	Atp6v1d
1.06871e-13	0.800658	0.266	0.193	2.0299e-09	Neuroendocrine	Tceb1
1.67537e-13	0.882831	0.326	0.254	3.1822e-09	Neuroendocrine	Gas5
2.32455e-13	0.721292	0.28	0.199	4.41524e-09	Neuroendocrine	Luc7l3
2.89811e-13	0.682894	0.295	0.218	5.50466e-09	Neuroendocrine	Prpf40a
3.35195e-13	0.578986	0.436	0.373	6.3667e-09	Neuroendocrine	Psmb6
4.36999e-13	0.634029	0.354	0.278	8.30036e-09	Neuroendocrine	Rpl12
5.97325e-13	0.721603	0.311	0.244	1.13456e-08	Neuroendocrine	Mif
7.13608e-13	0.679274	0.272	0.196	1.35543e-08	Neuroendocrine	Capzb
7.96128e-13	0.641509	0.383	0.316	1.51216e-08	Neuroendocrine	Pdia3
8.56148e-13	0.660804	0.347	0.277	1.62617e-08	Neuroendocrine	Ube2b
1.04683e-12	0.703873	0.307	0.228	1.98834e-08	Neuroendocrine	D4Wsu53e
1.12061e-12	0.683691	0.308	0.238	2.12848e-08	Neuroendocrine	Clic1
1.20963e-12	0.705082	0.254	0.182	2.29758e-08	Neuroendocrine	Actn1
2.13086e-12	0.675042	0.288	0.217	4.04735e-08	Neuroendocrine	Ranbp1
2.21549e-12	0.722534	0.264	0.189	4.2081e-08	Neuroendocrine	Nucks1
3.80075e-12	0.681171	0.291	0.22	7.21915e-08	Neuroendocrine	Tcf25
5.23145e-12	0.608003	0.305	0.231	9.93662e-08	Neuroendocrine	Cdc42
5.37037e-12	0.757115	0.274	0.201	1.02005e-07	Neuroendocrine	Sfrs18
5.45294e-12	0.717845	0.315	0.251	1.03573e-07	Neuroendocrine	Psmd4
6.75354e-12	0.679206	0.281	0.213	1.28277e-07	Neuroendocrine	Pa2g4
7.74577e-12	0.730581	0.308	0.243	1.47123e-07	Neuroendocrine	Arpp19
1.44463e-11	0.601548	0.288	0.217	2.74393e-07	Neuroendocrine	Ywhab
1.68143e-11	0.67709	0.316	0.253	3.19371e-07	Neuroendocrine	D8Ertd738e
2.08655e-11	0.592808	0.297	0.225	3.96318e-07	Neuroendocrine	Csnk1a1
2.18765e-11	0.711812	0.439	0.411	4.15522e-07	Neuroendocrine	Ybx1
2.6888e-11	0.496923	0.395	0.32	5.10711e-07	Neuroendocrine	Dnaja1
2.99321e-11	0.693671	0.273	0.211	5.68531e-07	Neuroendocrine	Ube2d3
4.83957e-11	0.582619	0.313	0.243	9.19229e-07	Neuroendocrine	Eif4g2
6.905e-11	0.610067	0.507	0.49	1.31153e-06	Neuroendocrine	Prdx1
6.94395e-11	0.472201	0.362	0.277	1.31893e-06	Neuroendocrine	Tmem30a
1.06202e-10	0.729838	0.312	0.248	2.01719e-06	Neuroendocrine	Hist1h2bc
1.199e-10	0.676884	0.261	0.198	2.27739e-06	Neuroendocrine	Sfr1
2.07924e-10	0.551565	0.378	0.323	3.94931e-06	Neuroendocrine	Slc25a3
2.15246e-10	0.735196	0.279	0.22	4.08839e-06	Neuroendocrine	Hnrnpu
2.15676e-10	0.602783	0.281	0.214	4.09655e-06	Neuroendocrine	Ddx3x
2.25868e-10	0.493993	0.432	0.378	4.29013e-06	Neuroendocrine	Tceb2
2.94395e-10	0.579001	0.338	0.277	5.59174e-06	Neuroendocrine	Cnbp
4.01415e-10	0.659363	0.31	0.244	7.62448e-06	Neuroendocrine	Sat1
4.23272e-10	0.710488	0.273	0.213	8.03962e-06	Neuroendocrine	Denr
6.734e-10	0.608592	0.346	0.297	1.27906e-05	Neuroendocrine	Psmb3
8.23144e-10	0.52626	0.379	0.311	1.56348e-05	Neuroendocrine	Ubc
1.22029e-09	0.544845	0.367	0.31	2.31782e-05	Neuroendocrine	Tspo
1.64645e-09	0.585368	0.294	0.233	3.12727e-05	Neuroendocrine	Tmem234
2.17425e-09	0.562858	0.276	0.215	4.12978e-05	Neuroendocrine	Matr3
2.28521e-09	0.666274	0.273	0.218	4.34053e-05	Neuroendocrine	Pdcd5
2.34017e-09	0.690048	0.266	0.213	4.44491e-05	Neuroendocrine	Capns1
3.41046e-09	0.604056	0.295	0.234	6.47782e-05	Neuroendocrine	Icam1
3.61337e-09	0.437197	0.489	0.431	6.86324e-05	Neuroendocrine	Chchd2
3.62553e-09	0.504556	0.407	0.351	6.88632e-05	Neuroendocrine	Rps2
6.95564e-09	0.569795	0.258	0.197	0.000132115	Neuroendocrine	Eif4g1
7.76756e-09	0.642768	0.265	0.211	0.000147537	Neuroendocrine	Hspa4
9.45239e-09	0.689238	0.258	0.206	0.000179539	Neuroendocrine	Fkbp3
1.01814e-08	0.877121	0.36	0.308	0.000193385	Neuroendocrine	Gclc
1.17939e-08	0.723836	0.314	0.268	0.000224013	Neuroendocrine	Gpx1
1.19291e-08	0.524121	0.441	0.403	0.000226581	Neuroendocrine	Myl6
1.26629e-08	0.633004	0.407	0.373	0.000240519	Neuroendocrine	H3f3b
1.58036e-08	0.542403	0.32	0.268	0.000300173	Neuroendocrine	Pcbp2
2.02192e-08	0.637513	0.274	0.222	0.000384044	Neuroendocrine	Hdgf
2.04012e-08	0.679487	0.268	0.213	0.0003875	Neuroendocrine	Son
2.54255e-08	0.505479	0.331	0.264	0.000482932	Neuroendocrine	Phldb2
2.83919e-08	0.602492	0.382	0.337	0.000539277	Neuroendocrine	Cyb5r3
3.32875e-08	0.621918	0.265	0.216	0.000632263	Neuroendocrine	Ociad1
3.487e-08	0.901075	0.349	0.31	0.000662321	Neuroendocrine	Ftl1
3.971e-08	0.603626	0.341	0.299	0.000754251	Neuroendocrine	Hnrnpa2b1
4.66874e-08	0.476409	0.338	0.29	0.000886781	Neuroendocrine	Hnrnpk
8.51979e-08	0.603632	0.281	0.234	0.00161825	Neuroendocrine	Atp6v1f
8.53774e-08	0.437242	0.478	0.422	0.00162166	Neuroendocrine	Eif1
1.08332e-07	0.609243	0.258	0.212	0.00205765	Neuroendocrine	Eif5a
1.25587e-07	0.606413	0.279	0.234	0.00238539	Neuroendocrine	Cwc15
1.33078e-07	0.596263	0.289	0.242	0.00252769	Neuroendocrine	Dnajc8
1.63767e-07	0.47186	0.46	0.437	0.0031106	Neuroendocrine	Ndufa4
1.81146e-07	0.539673	0.268	0.216	0.0034407	Neuroendocrine	Smarca5
2.73802e-07	0.565062	0.266	0.219	0.00520059	Neuroendocrine	Cct3
3.38589e-07	0.549268	0.314	0.268	0.00643117	Neuroendocrine	Os9
3.56908e-07	0.518802	0.386	0.354	0.00677912	Neuroendocrine	Skp1a
3.91977e-07	0.399406	0.406	0.361	0.00744521	Neuroendocrine	1810037I17Rik
5.147e-07	0.480891	0.346	0.305	0.00977622	Neuroendocrine	Chmp2a
9.37341e-07	0.610477	0.276	0.232	0.0178039	Neuroendocrine	Ralbp1
9.75744e-07	0.55535	0.26	0.215	0.0185333	Neuroendocrine	Srsf5
9.97415e-07	0.530872	0.345	0.309	0.0189449	Neuroendocrine	Aldoa
1.0645e-06	0.450684	0.304	0.249	0.0202191	Neuroendocrine	Sparc
1.35887e-06	0.515727	0.252	0.206	0.0258104	Neuroendocrine	Abcf1
1.49489e-06	0.43911	0.386	0.351	0.0283939	Neuroendocrine	Psmb1
1.62772e-06	0.668371	0.264	0.217	0.0309169	Neuroendocrine	Lpin2
1.73311e-06	0.443037	0.289	0.24	0.0329188	Neuroendocrine	Pfn1
2.63834e-06	0.492836	0.368	0.34	0.0501126	Neuroendocrine	Laptm4a
3.32529e-06	1.02152	0.253	0.218	0.0631606	Neuroendocrine	Vmp1
3.87526e-06	0.547264	0.253	0.21	0.0736068	Neuroendocrine	Snx6
4.17998e-06	0.379521	0.271	0.217	0.0793945	Neuroendocrine	Sptbn1
4.40326e-06	0.380035	0.383	0.342	0.0836355	Neuroendocrine	Ywhae
9.15615e-06	0.54158	0.254	0.218	0.173912	Neuroendocrine	Rbm8a
1.00397e-05	0.560382	0.259	0.219	0.190693	Neuroendocrine	Atxn7l3b
1.13621e-05	0.530084	0.34	0.318	0.215811	Neuroendocrine	Map1lc3b
1.23095e-05	0.351489	0.445	0.433	0.233807	Neuroendocrine	Atp5j
1.30738e-05	0.508496	0.311	0.277	0.248324	Neuroendocrine	Snw1
1.44819e-05	0.433505	0.266	0.225	0.275069	Neuroendocrine	Hnrnpm
1.89693e-05	0.451435	0.335	0.292	0.360303	Neuroendocrine	Sdc4
1.93382e-05	0.508542	0.336	0.31	0.367309	Neuroendocrine	Slc25a4
2.07608e-05	0.41489	0.288	0.244	0.39433	Neuroendocrine	Atp6v1a
2.18672e-05	0.581838	0.275	0.245	0.415345	Neuroendocrine	Psme2
2.95446e-05	0.445701	0.304	0.267	0.56117	Neuroendocrine	Sf3b2
3.2816e-05	0.414651	0.364	0.341	0.623308	Neuroendocrine	Cox5b
4.48327e-05	0.471016	0.338	0.313	0.851553	Neuroendocrine	Rpl22
4.76617e-05	0.447814	0.264	0.224	0.905287	Neuroendocrine	Tm9sf3
0.000110052	0.452358	0.321	0.296	1	Neuroendocrine	Tsc22d1
0.000110863	0.389494	0.345	0.314	1	Neuroendocrine	Uba52
0.000182201	0.375762	0.409	0.388	1	Neuroendocrine	Hmgn1
0.000190207	0.405588	0.393	0.386	1	Neuroendocrine	Rps3
0.000235633	0.53393	0.368	0.368	1	Neuroendocrine	Rpl35
0.000244146	0.511734	0.272	0.247	1	Neuroendocrine	Rbm39
0.000259493	0.481145	0.29	0.266	1	Neuroendocrine	Srp14
0.000270689	0.521728	0.323	0.309	1	Neuroendocrine	Rpl5
0.00028888	0.32029	0.43	0.41	1	Neuroendocrine	Rpl13a
0.000294778	0.39632	0.35	0.322	1	Neuroendocrine	Dstn
0.00034494	0.406484	0.305	0.28	1	Neuroendocrine	Rrp1
0.000538592	0.43922	0.332	0.306	1	Neuroendocrine	Prnp
0.000675321	0.348303	0.394	0.385	1	Neuroendocrine	Cox7a2
0.000775908	0.386079	0.308	0.283	1	Neuroendocrine	Rpl15
0.000991041	0.286435	0.479	0.46	1	Neuroendocrine	Vamp8
0.000998613	0.387028	0.392	0.395	1	Neuroendocrine	Tpt1
0.00104477	0.4476	0.284	0.266	1	Neuroendocrine	Arf1
0.00104799	0.550533	0.271	0.255	1	Neuroendocrine	Cox17
0.00106936	1.45346	0.34	0.347	1	Neuroendocrine	Nupr1
0.00109967	0.428346	0.316	0.303	1	Neuroendocrine	Dynlrb1
0.00115026	0.418196	0.346	0.34	1	Neuroendocrine	Atp6v1g1
0.00124887	0.448381	0.318	0.307	1	Neuroendocrine	Rbx1
0.00147494	0.479692	0.288	0.273	1	Neuroendocrine	Edf1
0.00152227	0.418275	0.319	0.306	1	Neuroendocrine	Rpl4
0.00203344	0.359833	0.397	0.402	1	Neuroendocrine	Uqcrq
0.00221675	0.443284	0.262	0.242	1	Neuroendocrine	Tma7
0.00290407	0.395463	0.365	0.367	1	Neuroendocrine	Rps6
0.00325013	0.282441	0.362	0.338	1	Neuroendocrine	Txn1
0.00347448	0.439523	0.277	0.259	1	Neuroendocrine	Cdh1
0.00392692	0.373371	0.367	0.365	1	Neuroendocrine	Uqcrb
0.00488578	0.449699	0.34	0.34	1	Neuroendocrine	Rpl28
0.00531141	0.452285	0.313	0.313	1	Neuroendocrine	Serf2
0.00555143	0.47647	0.259	0.249	1	Neuroendocrine	Lamp2
0.00570963	0.442565	0.293	0.285	1	Neuroendocrine	Tmem59
0.00607857	0.445304	0.416	0.423	1	Neuroendocrine	Ctsh
0.00695343	0.406141	0.261	0.243	1	Neuroendocrine	Anp32a
0.00758785	0.438545	0.289	0.283	1	Neuroendocrine	Hsbp1
0.00862597	0.35871	0.373	0.374	1	Neuroendocrine	Minos1
0	3.6501	0.707	0.072	0	AT1	Akap5
0	3.09159	0.675	0.121	0	AT1	Clic5
0	2.97777	0.869	0.235	0	AT1	Sparc
0	2.89129	0.635	0.136	0	AT1	Timp3
0	2.7741	0.851	0.351	0	AT1	Ager
0	2.73336	0.695	0.143	0	AT1	Igfbp7
0	2.60221	0.887	0.301	0	AT1	Cldn18
0	2.54675	0.844	0.245	0	AT1	Emp2
0	2.54517	0.477	0.058	0	AT1	Itgb6
0	2.5239	0.516	0.082	0	AT1	Ndnf
0	2.49282	0.277	0.013	0	AT1	Rtkn2
0	2.45614	0.599	0.149	0	AT1	Serpinb9
0	2.42471	0.636	0.143	0	AT1	Msn
0	2.14027	0.313	0.024	0	AT1	Col4a3
2.81158e-292	2.49736	0.513	0.115	5.34031e-288	AT1	Vegfa
4.20919e-268	2.05523	0.69	0.225	7.99494e-264	AT1	Krt7
2.23851e-236	1.93815	0.373	0.07	4.25183e-232	AT1	Agrn
4.11667e-232	1.84631	0.528	0.139	7.8192e-228	AT1	Cryab
2.54442e-215	1.99571	0.652	0.232	4.83288e-211	AT1	Lmo7
2.51609e-214	2.03024	0.33	0.059	4.77905e-210	AT1	Cyr61
3.25987e-214	1.64496	0.738	0.293	6.19179e-210	AT1	Anxa5
2.12905e-210	1.3826	0.632	0.187	4.04391e-206	AT1	S100a6
6.90159e-198	1.99594	0.449	0.113	1.31089e-193	AT1	Ahnak
5.52826e-192	1.88257	0.736	0.315	1.05004e-187	AT1	Anxa1
1.85641e-186	1.64601	0.285	0.051	3.52607e-182	AT1	Ano1
2.51569e-186	1.57491	0.259	0.042	4.7783e-182	AT1	Hs2st1
4.56752e-184	1.64122	0.75	0.349	8.67554e-180	AT1	Myl12a
7.60586e-175	1.77556	0.427	0.115	1.44466e-170	AT1	Timp2
7.46849e-171	1.72398	0.373	0.091	1.41857e-166	AT1	Samhd1
6.34529e-167	1.61425	0.603	0.227	1.20523e-162	AT1	Icam1
1.39752e-164	1.60163	0.756	0.388	2.65445e-160	AT1	Tpm1
3.42613e-163	2.11988	0.418	0.121	6.50759e-159	AT1	Hopx
1.85503e-161	1.4485	0.651	0.259	3.52344e-157	AT1	Anxa3
9.98689e-161	1.69173	0.493	0.157	1.89691e-156	AT1	Col4a1
1.05566e-158	1.8132	0.421	0.118	2.00512e-154	AT1	Hbegf
2.75249e-156	1.45906	0.252	0.046	5.22809e-152	AT1	Mmp14
9.1177e-151	1.66295	0.259	0.05	1.73182e-146	AT1	Cldn4
2.33146e-146	1.67467	0.652	0.292	4.42838e-142	AT1	Malat1
1.00203e-145	1.51139	0.278	0.059	1.90326e-141	AT1	Cttnbp2nl
3.60213e-145	1.51142	0.643	0.285	6.84188e-141	AT1	App
4.84249e-143	1.51726	0.329	0.08	9.19783e-139	AT1	Lamb3
5.09544e-133	1.77489	0.353	0.099	9.67828e-129	AT1	Myo1b
1.93933e-132	1.48935	0.394	0.116	3.68356e-128	AT1	Tnfrsf12a
4.62531e-129	1.4098	0.27	0.06	8.78532e-125	AT1	Mfge8
1.00387e-122	1.65474	0.651	0.33	1.90675e-118	AT1	Krt18
1.82042e-122	1.25919	0.586	0.218	3.45771e-118	AT1	Actb
2.32135e-122	2.21543	0.616	0.298	4.40917e-118	AT1	Clu
3.62614e-121	1.39932	0.513	0.198	6.88749e-117	AT1	Cd81
1.29516e-119	1.48877	0.559	0.242	2.46003e-115	AT1	Ctnna1
2.45561e-119	1.87999	0.369	0.116	4.66418e-115	AT1	Limch1
1.1708e-109	1.27762	0.451	0.165	2.22382e-105	AT1	2200002D01Rik
3.32912e-109	1.4556	0.563	0.259	6.32334e-105	AT1	Serpinb6b
4.77548e-109	1.41788	0.294	0.08	9.07056e-105	AT1	Rab11fip1
1.61153e-107	1.44022	0.501	0.208	3.06094e-103	AT1	Cnn2
1.55688e-105	2.40777	0.413	0.159	2.95715e-101	AT1	Sdpr
1.81618e-105	1.57283	0.401	0.143	3.44965e-101	AT1	Magi3
6.59113e-104	1.27163	0.672	0.356	1.25192e-99	AT1	Anxa2
6.36966e-103	1.41248	0.563	0.259	1.20985e-98	AT1	Phldb2
1.28851e-99	1.28297	0.274	0.075	2.4474e-95	AT1	Lamc2
1.37881e-99	1.28222	0.702	0.416	2.61892e-95	AT1	Ctsh
4.65297e-97	1.29439	0.705	0.409	8.83786e-93	AT1	Calm1
7.23011e-96	1.43893	0.377	0.136	1.37329e-91	AT1	Arl4c
1.11234e-94	1.46648	0.547	0.269	2.11279e-90	AT1	Aqp5
1.78924e-94	1.45896	0.367	0.129	3.39849e-90	AT1	Fnbp1l
3.42716e-94	1.34961	0.297	0.089	6.50954e-90	AT1	Col4a2
7.10943e-90	1.35812	0.329	0.109	1.35036e-85	AT1	Tspan8
2.01417e-87	1.27411	0.552	0.278	3.82572e-83	AT1	Myl12b
4.00019e-86	1.38215	0.3	0.095	7.59797e-82	AT1	Npnt
8.79995e-86	1.37372	0.343	0.123	1.67146e-81	AT1	Gprc5a
1.81515e-83	1.52474	0.483	0.219	3.4477e-79	AT1	Lgals3
5.49008e-83	1.31698	0.591	0.316	1.04279e-78	AT1	Krt8
4.1528e-82	1.22455	0.64	0.399	7.88784e-78	AT1	Myl6
7.87532e-81	1.12926	0.456	0.193	1.49584e-76	AT1	Itgb1
7.05022e-80	1.45734	0.319	0.113	1.33912e-75	AT1	Sfn
9.046e-79	1.26303	0.384	0.155	1.7182e-74	AT1	Ppic
1.20647e-77	1.36679	0.463	0.212	2.29158e-73	AT1	Sptbn1
8.28197e-75	1.29445	0.314	0.113	1.57308e-70	AT1	Ier3
2.18314e-74	1.14953	0.419	0.174	4.14666e-70	AT1	S100a10
5.9583e-73	1.26951	0.393	0.168	1.13172e-68	AT1	Ppp3ca
2.50624e-71	1.38189	0.37	0.156	4.76035e-67	AT1	Gadd45b
3.30881e-71	1.12387	0.303	0.107	6.28475e-67	AT1	Rin2
3.79475e-71	1.22804	0.36	0.146	7.20775e-67	AT1	Pdgfa
4.18433e-71	1.42244	0.467	0.238	7.94772e-67	AT1	Clic3
2.18666e-70	1.24642	0.305	0.113	4.15334e-66	AT1	Cgn
2.63837e-70	1.30004	0.274	0.094	5.01133e-66	AT1	Mpp5
1.46068e-68	1.3952	0.345	0.142	2.77441e-64	AT1	Tmsb10
3.795e-67	0.962795	0.632	0.377	7.20822e-63	AT1	Crip2
4.28685e-66	1.22766	0.483	0.254	8.14243e-62	AT1	Tpm3
4.37628e-66	1.1232	0.422	0.196	8.31231e-62	AT1	F11r
2.72612e-65	1.14098	0.253	0.085	5.17799e-61	AT1	Tmem37
6.38748e-65	1.06123	0.518	0.271	1.21324e-60	AT1	Cd9
9.50337e-65	1.04449	0.573	0.327	1.80507e-60	AT1	Cystm1
1.62379e-64	1.33709	0.477	0.241	3.08422e-60	AT1	Cdkn1a
7.34262e-62	1.10317	0.279	0.103	1.39466e-57	AT1	Cxcl16
1.23358e-61	1.1272	0.319	0.128	2.34307e-57	AT1	Tjp2
6.4263e-59	1.06127	0.322	0.13	1.22061e-54	AT1	Myh9
1.42886e-57	1.01307	0.481	0.247	2.71398e-53	AT1	Tpm4
3.51975e-57	1.10124	0.25	0.091	6.68541e-53	AT1	Slc6a14
1.84008e-56	1.06083	0.254	0.092	3.49504e-52	AT1	Flna
1.35466e-55	1.13984	0.412	0.206	2.57303e-51	AT1	Arpc2
5.77706e-55	1.03871	0.259	0.097	1.09729e-50	AT1	Tjp1
5.78214e-55	1.12884	0.332	0.147	1.09826e-50	AT1	Rtn4
7.72604e-55	1.14933	0.258	0.097	1.46748e-50	AT1	Otud7b
1.78603e-54	1.10391	0.268	0.104	3.39238e-50	AT1	Serpinh1
1.47074e-51	1.06633	0.444	0.238	2.79352e-47	AT1	Phlda1
2.10481e-51	1.02913	0.278	0.113	3.99788e-47	AT1	AA986860
2.21454e-50	0.888501	0.647	0.456	4.2063e-46	AT1	Vamp8
1.73549e-48	1.00474	0.284	0.121	3.29639e-44	AT1	Cd151
5.72164e-48	0.923049	0.259	0.103	1.08677e-43	AT1	Dusp1
7.77804e-48	0.901381	0.389	0.194	1.47736e-43	AT1	Capzb
1.99947e-46	0.985319	0.403	0.203	3.7978e-42	AT1	Scd2
1.88189e-45	1.14261	0.274	0.119	3.57445e-41	AT1	Gramd2
8.83568e-45	0.996541	0.309	0.14	1.67825e-40	AT1	Klf6
1.73516e-44	0.880241	0.588	0.386	3.29576e-40	AT1	Calm2
1.76692e-44	1.05712	0.354	0.176	3.35608e-40	AT1	Wwp1
8.94708e-43	0.90296	0.33	0.159	1.69941e-38	AT1	Ywhah
2.30508e-42	1.03325	0.38	0.204	4.37826e-38	AT1	Lrrfip1
2.37132e-41	0.89409	0.272	0.12	4.50408e-37	AT1	Tes
2.03167e-40	0.810415	0.567	0.375	3.85895e-36	AT1	Tceb2
9.14077e-40	0.733496	0.586	0.384	1.7362e-35	AT1	Hmgn1
5.27355e-39	0.929707	0.253	0.11	1.00166e-34	AT1	Lpp
2.14238e-38	0.857557	0.487	0.306	4.06923e-34	AT1	Slc25a4
1.28993e-37	0.988426	0.363	0.201	2.4501e-33	AT1	Pls3
1.8429e-37	0.985561	0.343	0.18	3.50041e-33	AT1	Actn1
3.08196e-36	0.967884	0.372	0.208	5.85388e-32	AT1	Sbds
3.22653e-36	1.0564	0.265	0.123	6.12848e-32	AT1	Slk
6.4761e-36	0.674608	0.64	0.486	1.23007e-31	AT1	Ubb
8.72232e-36	0.807652	0.442	0.268	1.65672e-31	AT1	Actn4
1.95647e-35	0.672495	0.633	0.455	3.71612e-31	AT1	Hsp90ab1
2.04078e-35	0.97574	0.363	0.201	3.87626e-31	AT1	Myh14
2.07929e-35	0.874098	0.469	0.303	3.94941e-31	AT1	Morf4l1
1.7508e-34	0.913205	0.255	0.12	3.32547e-30	AT1	Bnip2
2.81562e-34	0.834906	0.389	0.225	5.34799e-30	AT1	Drap1
3.50585e-34	1.0854	0.307	0.158	6.65901e-30	AT1	Slc39a8
4.20516e-34	1.01952	0.274	0.136	7.98728e-30	AT1	Lrpap1
4.27719e-34	0.856445	0.34	0.183	8.12409e-30	AT1	Rhoa
5.05937e-34	1.27247	0.338	0.187	9.60977e-30	AT1	Cald1
6.78905e-34	0.936078	0.407	0.242	1.28951e-29	AT1	Krt19
7.26507e-34	0.927618	0.267	0.13	1.37993e-29	AT1	Tacstd2
1.27461e-33	0.898708	0.32	0.17	2.421e-29	AT1	Clip4
3.89645e-32	0.930325	0.308	0.163	7.40091e-28	AT1	Cast
7.7992e-32	0.92271	0.314	0.168	1.48138e-27	AT1	Rbms1
3.7774e-31	0.775053	0.436	0.272	7.17479e-27	AT1	Sep15
3.98976e-31	0.757047	0.453	0.282	7.57815e-27	AT1	Lamp1
1.172e-30	0.551423	0.672	0.434	2.22609e-26	AT1	Tmsb4x
1.41161e-30	0.81773	0.476	0.315	2.68121e-26	AT1	H2-D1
4.68435e-30	0.753857	0.373	0.217	8.89746e-26	AT1	Wls
5.98762e-30	0.830658	0.439	0.276	1.13729e-25	AT1	Epcam
6.45422e-30	0.797389	0.372	0.22	1.22591e-25	AT1	Hdgf
6.6844e-30	0.806556	0.295	0.154	1.26964e-25	AT1	Cadm1
9.49067e-30	0.79179	0.315	0.17	1.80266e-25	AT1	Fermt2
1.40405e-29	0.788046	0.292	0.153	2.66686e-25	AT1	Syap1
2.62991e-29	0.927973	0.339	0.198	4.99524e-25	AT1	Ptp4a2
3.6029e-29	0.862955	0.343	0.194	6.84335e-25	AT1	Ly6c1
6.58654e-29	0.845832	0.337	0.192	1.25105e-24	AT1	Il18r1
2.5394e-28	0.908377	0.322	0.181	4.82333e-24	AT1	Eif3a
3.04104e-28	0.672628	0.277	0.142	5.77616e-24	AT1	Pdcd6ip
1.89802e-27	0.759956	0.265	0.137	3.60509e-23	AT1	Myof
5.70216e-27	0.918266	0.31	0.178	1.08307e-22	AT1	Mprip
6.02993e-27	0.833999	0.288	0.156	1.14532e-22	AT1	Arpc5
8.53263e-27	0.905744	0.269	0.145	1.62069e-22	AT1	Osbpl9
9.07281e-27	0.833011	0.273	0.146	1.72329e-22	AT1	Mbip
1.73927e-26	0.71377	0.398	0.243	3.30356e-22	AT1	Hp1bp3
1.9528e-26	0.879671	0.288	0.159	3.70916e-22	AT1	Tmod3
3.32514e-26	0.798452	0.388	0.249	6.31578e-22	AT1	Kif5b
4.71323e-26	0.780475	0.451	0.298	8.9523e-22	AT1	B2m
5.45582e-26	0.761978	0.264	0.14	1.03628e-21	AT1	Serinc1
8.12338e-26	0.822343	0.28	0.153	1.54296e-21	AT1	Cd2ap
1.83569e-25	0.827997	0.322	0.187	3.48671e-21	AT1	Clip1
2.66027e-24	0.732205	0.492	0.354	5.05292e-20	AT1	Alcam
2.66221e-24	0.71062	0.298	0.168	5.05659e-20	AT1	Nfe2l1
2.78879e-24	0.72899	0.318	0.185	5.29702e-20	AT1	Pkm
3.62979e-24	0.72504	0.408	0.267	6.89443e-20	AT1	Tax1bp1
4.8817e-24	0.709824	0.26	0.141	9.27229e-20	AT1	Crb3
5.09444e-24	0.771233	0.352	0.212	9.67638e-20	AT1	2810474O19Rik
5.94286e-24	0.704434	0.298	0.172	1.12879e-19	AT1	Xrn2
6.35624e-24	0.689076	0.444	0.31	1.2073e-19	AT1	Serf2
9.27221e-24	0.769507	0.355	0.215	1.76116e-19	AT1	Lpin2
1.56575e-23	0.740448	0.269	0.147	2.97398e-19	AT1	Lrrc58
2.40995e-23	0.835074	0.309	0.184	4.57746e-19	AT1	Cxadr
2.96599e-23	0.68994	0.407	0.269	5.6336e-19	AT1	Dynlt3
3.75998e-23	0.866143	0.255	0.143	7.1417e-19	AT1	Mal2
3.97662e-23	0.766587	0.272	0.153	7.55319e-19	AT1	Prr13
5.20141e-23	0.713978	0.338	0.208	9.87956e-19	AT1	Snx6
1.25183e-22	0.686175	0.395	0.256	2.37773e-18	AT1	Cdh1
1.27563e-22	0.729468	0.262	0.146	2.42292e-18	AT1	Tpd52l2
1.65306e-22	0.61386	0.553	0.418	3.13983e-18	AT1	Cd63
1.69068e-22	0.789608	0.359	0.23	3.21127e-18	AT1	Cdc42
2.11346e-22	0.716014	0.335	0.206	4.01431e-18	AT1	Pafah1b1
2.2299e-22	0.785941	0.299	0.179	4.23547e-18	AT1	Ccdc25
2.61724e-22	0.75165	0.27	0.152	4.97118e-18	AT1	Mal
3.04206e-22	0.664191	0.449	0.308	5.77809e-18	AT1	Tspo
3.70957e-22	0.684093	0.373	0.243	7.04595e-18	AT1	Psme2
1.18661e-21	0.726374	0.449	0.321	2.25385e-17	AT1	Calr
2.19942e-21	0.539063	0.476	0.319	4.17757e-17	AT1	Dstn
2.7389e-21	1.00689	0.292	0.175	5.20227e-17	AT1	Areg
3.66167e-21	0.667136	0.254	0.141	6.95497e-17	AT1	Sept2
6.11973e-21	0.752351	0.289	0.17	1.16238e-16	AT1	Apc
7.15713e-21	0.658188	0.394	0.266	1.35943e-16	AT1	Os9
1.23619e-20	0.508245	0.339	0.199	2.34802e-16	AT1	Ccng1
3.28846e-20	0.692149	0.302	0.184	6.2461e-16	AT1	Wwc1
5.02788e-20	0.695235	0.282	0.166	9.54996e-16	AT1	Bnip3l
6.38431e-20	0.665349	0.456	0.336	1.21264e-15	AT1	Cyb5r3
5.83696e-19	0.690263	0.27	0.162	1.10867e-14	AT1	Rab10
6.02251e-19	0.550974	0.633	0.504	1.14392e-14	AT1	Wbp5
8.92133e-19	0.608996	0.378	0.259	1.69452e-14	AT1	Prdx2
1.35135e-18	0.694532	0.265	0.16	2.56675e-14	AT1	Scnn1a
4.56061e-18	0.577951	0.463	0.338	8.66243e-14	AT1	Laptm4a
5.09339e-18	0.627717	0.428	0.304	9.67439e-14	AT1	Prnp
5.9043e-18	0.551363	0.378	0.252	1.12146e-13	AT1	St13
6.61645e-18	0.603341	0.345	0.228	1.25673e-13	AT1	Dync1i2
2.09748e-17	0.631849	0.295	0.186	3.98395e-13	AT1	Rai14
2.25294e-17	0.692265	0.259	0.155	4.27923e-13	AT1	Ano6
2.3836e-17	0.645081	0.427	0.312	4.52741e-13	AT1	Sdc1
3.11051e-17	0.570166	0.501	0.4	5.90809e-13	AT1	Gnas
4.28453e-17	0.633145	0.423	0.315	8.13803e-13	AT1	Pdia3
4.65387e-17	0.668608	0.294	0.188	8.83956e-13	AT1	Srsf11
4.88208e-17	0.625068	0.31	0.201	9.27302e-13	AT1	Sdcbp
6.21742e-17	0.645155	0.325	0.213	1.18094e-12	AT1	Mtdh
7.97722e-17	0.60635	0.514	0.413	1.51519e-12	AT1	Tmem176b
9.0454e-17	0.563642	0.334	0.216	1.71808e-12	AT1	Ywhab
9.71777e-17	0.541831	0.462	0.341	1.84579e-12	AT1	Ywhae
1.63473e-16	0.564528	0.389	0.274	3.10501e-12	AT1	Pdap1
2.38476e-16	0.257622	0.66	0.477	4.52962e-12	AT1	S100a11
2.7332e-16	0.597209	0.274	0.171	5.19145e-12	AT1	Psmd8
3.8617e-16	0.631371	0.313	0.209	7.33492e-12	AT1	Chmp4b
6.61748e-16	0.62426	0.325	0.217	1.25692e-11	AT1	Atxn7l3b
8.33426e-16	0.583831	0.368	0.26	1.58301e-11	AT1	Psmd7
8.78066e-16	0.624351	0.275	0.175	1.6678e-11	AT1	Arhgap5
9.18395e-16	0.453613	0.452	0.319	1.7444e-11	AT1	Tagln2
2.45279e-15	0.551172	0.393	0.284	4.65882e-11	AT1	Hnrnpc
2.49682e-15	0.590853	0.307	0.202	4.74247e-11	AT1	Rala
2.69757e-15	0.617132	0.373	0.268	5.12377e-11	AT1	Nedd4
4.11222e-15	0.526856	0.397	0.277	7.81076e-11	AT1	Tmem30a
5.23079e-15	0.506831	0.275	0.172	9.93537e-11	AT1	Jund
5.98877e-15	0.625112	0.337	0.23	1.13751e-10	AT1	Ralbp1
6.0374e-15	0.511117	0.474	0.359	1.14674e-10	AT1	1810037I17Rik
6.39325e-15	0.53857	0.441	0.335	1.21433e-10	AT1	Sec62
9.02185e-15	0.596323	0.345	0.241	1.71361e-10	AT1	Anp32a
9.32233e-15	0.498711	0.481	0.371	1.77068e-10	AT1	H3f3b
1.018e-14	0.578119	0.269	0.171	1.93359e-10	AT1	Usp16
1.35511e-14	0.55932	0.375	0.268	2.57389e-10	AT1	Ifi27
1.38752e-14	0.62396	0.363	0.258	2.63546e-10	AT1	Psmc1
1.50178e-14	0.382295	0.383	0.253	2.85248e-10	AT1	Gpr116
3.67101e-14	0.507585	0.408	0.297	6.97272e-10	AT1	Serbp1
4.14051e-14	0.526314	0.486	0.41	7.86449e-10	AT1	Ybx1
4.61228e-14	0.49734	0.314	0.212	8.76057e-10	AT1	Capns1
5.09326e-14	0.625509	0.342	0.244	9.67414e-10	AT1	Ppig
5.5932e-14	0.526892	0.532	0.444	1.06237e-09	AT1	Bsg
6.5228e-14	0.48197	0.373	0.254	1.23894e-09	AT1	Iqgap1
6.95834e-14	0.542177	0.354	0.256	1.32167e-09	AT1	Ubxn4
7.46585e-14	0.565488	0.313	0.214	1.41806e-09	AT1	Rab2a
8.11124e-14	0.575241	0.31	0.213	1.54065e-09	AT1	Rnh1
9.24675e-14	0.577931	0.374	0.277	1.75633e-09	AT1	Aplp2
1.4937e-13	0.552603	0.325	0.223	2.83714e-09	AT1	Tm9sf3
1.96693e-13	0.837069	0.272	0.187	3.73599e-09	AT1	Zfp36l1
3.28089e-13	0.467653	0.32	0.22	6.23171e-09	AT1	Tmem50a
3.70905e-13	0.788217	0.332	0.245	7.04497e-09	AT1	Ccnd1
6.60756e-13	0.598312	0.293	0.201	1.25504e-08	AT1	Ssr2
7.09495e-13	0.606597	0.32	0.229	1.34762e-08	AT1	Eif5b
7.32523e-13	0.506873	0.339	0.24	1.39135e-08	AT1	Sqstm1
1.12478e-12	0.544508	0.258	0.168	2.13641e-08	AT1	Psmd1
1.19313e-12	0.540829	0.282	0.191	2.26623e-08	AT1	1110004F10Rik
1.3357e-12	0.491283	0.451	0.354	2.53702e-08	AT1	Psma2
1.42697e-12	0.601687	0.31	0.22	2.7104e-08	AT1	Hnrnpu
1.4805e-12	0.558013	0.377	0.283	2.81207e-08	AT1	Tmem59
2.08572e-12	0.402044	0.521	0.405	3.96162e-08	AT1	Rps27l
2.19248e-12	0.580966	0.284	0.197	4.16439e-08	AT1	Sfr1
2.64696e-12	0.611955	0.353	0.267	5.02763e-08	AT1	Gpx1
5.83754e-12	0.533084	0.333	0.243	1.10878e-07	AT1	Arpp19
9.9424e-12	0.505354	0.302	0.212	1.88846e-07	AT1	Cct2
1.14515e-11	0.400175	0.454	0.352	2.1751e-07	AT1	Skp1a
1.28806e-11	0.641158	0.282	0.199	2.44654e-07	AT1	Csde1
1.41407e-11	0.501517	0.267	0.18	2.68588e-07	AT1	Ube2r2
1.46505e-11	0.488449	0.282	0.193	2.78272e-07	AT1	Tceb1
1.52231e-11	0.476709	0.377	0.286	2.89147e-07	AT1	Hnrnpab
1.75425e-11	0.612234	0.263	0.179	3.33203e-07	AT1	Rbm25
1.80547e-11	0.463825	0.313	0.22	3.42931e-07	AT1	Tcf25
2.15318e-11	0.516845	0.257	0.171	4.08974e-07	AT1	Snx4
3.43448e-11	0.538715	0.274	0.19	6.52345e-07	AT1	Mbnl2
3.58159e-11	0.431185	0.255	0.169	6.80287e-07	AT1	Tnfaip1
4.5813e-11	0.498329	0.354	0.267	8.70172e-07	AT1	Eif3c
4.72405e-11	0.620321	0.265	0.184	8.97287e-07	AT1	Pura
5.54074e-11	0.53775	0.288	0.205	1.05241e-06	AT1	Mrps21
6.06498e-11	0.382095	0.522	0.419	1.15198e-06	AT1	Cox6a1
7.26857e-11	0.599152	0.342	0.259	1.38059e-06	AT1	Bcap31
7.42194e-11	0.391349	0.374	0.279	1.40972e-06	AT1	Cstb
9.02477e-11	0.445587	0.362	0.271	1.71417e-06	AT1	Edf1
1.21907e-10	0.46326	0.267	0.181	2.3155e-06	AT1	B230219D22Rik
1.60853e-10	0.562151	0.29	0.209	3.05524e-06	AT1	Zcrb1
1.90594e-10	0.484296	0.338	0.251	3.62013e-06	AT1	Psmd4
2.00932e-10	0.385708	0.532	0.443	3.81649e-06	AT1	Cox7c
2.65007e-10	0.491971	0.26	0.18	5.03354e-06	AT1	Atp6v0e
2.68557e-10	0.456241	0.32	0.227	5.10097e-06	AT1	Rgcc
3.76674e-10	0.517052	0.25	0.171	7.15454e-06	AT1	Hmg20b
5.35151e-10	0.399514	0.398	0.298	1.01647e-05	AT1	Ptprf
5.43765e-10	0.401555	0.397	0.308	1.03283e-05	AT1	Eif2s2
5.7538e-10	0.491994	0.368	0.29	1.09288e-05	AT1	Hnrnpk
6.36181e-10	0.521221	0.257	0.18	1.20836e-05	AT1	Rb1cc1
7.64261e-10	0.565231	0.258	0.179	1.45164e-05	AT1	Hspb1
9.06768e-10	0.564077	0.257	0.183	1.72232e-05	AT1	Zfp91
9.51041e-10	0.614379	0.358	0.273	1.80641e-05	AT1	Neat1
1.02626e-09	0.434227	0.363	0.277	1.94928e-05	AT1	Ube2b
1.13986e-09	0.499182	0.268	0.192	2.16505e-05	AT1	Mrpl14
1.1506e-09	0.435976	0.464	0.368	2.18544e-05	AT1	H2-K1
1.65747e-09	0.470456	0.392	0.322	3.1482e-05	AT1	Spcs2
2.20589e-09	0.46955	0.367	0.285	4.18986e-05	AT1	Gng5
2.3742e-09	0.511425	0.379	0.305	4.50955e-05	AT1	Chmp2a
2.62845e-09	0.455209	0.322	0.239	4.99249e-05	AT1	Pfn1
2.94709e-09	0.46221	0.395	0.317	5.5977e-05	AT1	Map1lc3b
3.68897e-09	0.49379	0.285	0.211	7.00684e-05	AT1	Ube2d3
4.02816e-09	0.46253	0.26	0.187	7.65108e-05	AT1	Ccar1
4.09034e-09	0.444814	0.307	0.225	7.76919e-05	AT1	Csnk1a1
4.12078e-09	0.438969	0.362	0.287	7.82701e-05	AT1	Metap2
5.02868e-09	0.505474	0.252	0.182	9.55147e-05	AT1	Sra1
5.12042e-09	0.406502	0.289	0.211	9.72573e-05	AT1	Eif5a
5.54646e-09	0.35625	0.337	0.25	0.000105349	AT1	Psma4
5.77156e-09	0.481358	0.294	0.22	0.000109625	AT1	Hdlbp
6.56597e-09	0.280884	0.621	0.511	0.000124714	AT1	Rps19
7.67348e-09	0.630326	0.262	0.191	0.00014575	AT1	Prpf38b
8.39337e-09	0.513346	0.279	0.205	0.000159424	AT1	Fkbp3
8.60885e-09	0.425007	0.298	0.223	0.000163516	AT1	Cope
8.62459e-09	0.522438	0.262	0.192	0.000163815	AT1	Psmd12
9.6882e-09	0.490205	0.26	0.189	0.000184018	AT1	Eif3h
1.00686e-08	0.470111	0.283	0.209	0.000191244	AT1	Ptms
1.20335e-08	0.447574	0.327	0.252	0.000228564	AT1	Ndufb8
1.26239e-08	0.544546	0.345	0.276	0.000239778	AT1	Snw1
1.6604e-08	0.35358	0.329	0.243	0.000315376	AT1	Atp6v1a
1.76417e-08	0.503791	0.252	0.182	0.000335087	AT1	Scaf11
1.9219e-08	0.513685	0.305	0.234	0.000365045	AT1	Cwc15
2.16623e-08	0.449576	0.29	0.218	0.000411453	AT1	Pdcd5
2.987e-08	0.40384	0.263	0.191	0.000567352	AT1	Actg1
3.02389e-08	0.394071	0.309	0.227	0.000574357	AT1	Canx
3.14133e-08	0.460411	0.265	0.192	0.000596664	AT1	Taok3
3.36073e-08	0.446408	0.268	0.197	0.000638336	AT1	Eif4g1
4.10449e-08	0.384466	0.365	0.295	0.000779606	AT1	Paip2
4.61894e-08	0.535108	0.274	0.209	0.000877321	AT1	Ggnbp2
4.9016e-08	0.283512	0.521	0.436	0.00093101	AT1	Ndufa4
5.91245e-08	0.496169	0.27	0.203	0.00112301	AT1	Tpd52
6.91328e-08	0.374501	0.255	0.186	0.00131311	AT1	Psmd2
7.05871e-08	0.394132	0.265	0.197	0.00134073	AT1	Psmc5
7.20356e-08	0.426968	0.257	0.189	0.00136825	AT1	Serpinb6a
7.64524e-08	0.50029	0.275	0.21	0.00145214	AT1	Gtf2h5
8.07608e-08	0.500866	0.323	0.254	0.00153397	AT1	Ncl
8.38658e-08	0.391302	0.302	0.23	0.00159295	AT1	Ndufb6
8.49366e-08	0.38942	0.431	0.358	0.00161329	AT1	Tmbim6
8.73536e-08	0.418506	0.278	0.208	0.00165919	AT1	Dynll2
8.75398e-08	0.399713	0.317	0.244	0.00166273	AT1	Mif
1.06657e-07	0.498225	0.264	0.197	0.00202585	AT1	Rock1
1.09885e-07	0.531576	0.323	0.264	0.00208715	AT1	Ik
1.15233e-07	0.491776	0.25	0.186	0.00218874	AT1	Mxd4
1.18002e-07	0.517643	0.506	0.434	0.00224134	AT1	Prdx6
1.26299e-07	0.459292	0.253	0.188	0.00239892	AT1	Syf2
1.33326e-07	0.342828	0.28	0.208	0.00253239	AT1	Tbrg1
1.35088e-07	0.393248	0.449	0.385	0.00256586	AT1	Ndufa13
1.56041e-07	0.394115	0.335	0.265	0.00296385	AT1	Srp14
2.1901e-07	0.411412	0.274	0.208	0.00415988	AT1	Ube2k
2.21944e-07	0.444744	0.26	0.196	0.00421561	AT1	Copb2
2.32124e-07	0.402355	0.368	0.298	0.00440896	AT1	Hnrnpa2b1
2.39032e-07	0.551014	0.278	0.216	0.00454018	AT1	Gpx4
2.69422e-07	0.346797	0.433	0.364	0.00511741	AT1	Uqcrb
2.81931e-07	0.407092	0.28	0.211	0.005355	AT1	Hspa4
3.08675e-07	0.331878	0.393	0.323	0.00586298	AT1	Slc25a3
3.11608e-07	0.498096	0.272	0.211	0.00591869	AT1	Srrm1
4.0534e-07	0.536462	0.284	0.223	0.00769903	AT1	Pnn
4.97587e-07	0.423568	0.27	0.208	0.00945116	AT1	Sdhb
5.40758e-07	0.584292	0.323	0.269	0.0102712	AT1	H3f3a
6.33377e-07	0.416989	0.31	0.247	0.0120304	AT1	Lamp2
6.49012e-07	0.415627	0.303	0.239	0.0123273	AT1	Carkd
7.052e-07	0.484666	0.279	0.213	0.0133946	AT1	Son
8.01332e-07	0.393331	0.274	0.211	0.0152205	AT1	Ktn1
8.70798e-07	0.356918	0.262	0.198	0.0165399	AT1	Snrnp70
1.04971e-06	0.409671	0.294	0.233	0.0199381	AT1	Tmem234
1.15815e-06	0.431018	0.263	0.202	0.021998	AT1	Rsl1d1
1.43091e-06	0.477097	0.272	0.212	0.0271788	AT1	Snrpb
1.62367e-06	0.31567	0.264	0.2	0.03084	AT1	Ubxn1
1.79488e-06	0.455681	0.274	0.215	0.0340919	AT1	Ddx3x
2.74204e-06	0.375959	0.393	0.339	0.0520823	AT1	Rpl28
3.21693e-06	0.515147	0.257	0.202	0.0611023	AT1	Sfrs18
3.61042e-06	0.324483	0.317	0.251	0.0685763	AT1	Atp8a1
3.76342e-06	0.396594	0.358	0.302	0.0714824	AT1	Dynlrb1
4.56691e-06	0.343309	0.317	0.254	0.0867439	AT1	Npm1
5.06694e-06	0.373161	0.278	0.218	0.0962414	AT1	Selk
5.52353e-06	0.465854	0.252	0.201	0.104914	AT1	Set
7.08511e-06	0.415266	0.25	0.196	0.134575	AT1	Psmc3
7.29593e-06	0.393891	0.275	0.218	0.138579	AT1	Vmp1
8.5254e-06	0.428346	0.333	0.283	0.161931	AT1	Ssb
8.84766e-06	0.414383	0.27	0.215	0.168053	AT1	Srsf5
9.77608e-06	0.419934	0.353	0.308	0.185687	AT1	Rpl5
1.26386e-05	0.393786	0.278	0.223	0.240058	AT1	Paics
1.2814e-05	0.314278	0.272	0.212	0.24339	AT1	Ywhaz
1.48855e-05	0.356353	0.265	0.213	0.282735	AT1	Zfp706
1.53845e-05	0.352962	0.355	0.297	0.292214	AT1	Psmb3
1.64093e-05	0.361545	0.272	0.217	0.311679	AT1	Atxn10
1.68178e-05	0.304236	0.264	0.206	0.319438	AT1	Vps36
1.70336e-05	0.337836	0.313	0.254	0.323537	AT1	Cox17
1.85744e-05	0.429023	0.258	0.207	0.352803	AT1	S100a13
2.58169e-05	0.28212	0.407	0.35	0.490366	AT1	Psmb1
2.60859e-05	0.351206	0.25	0.199	0.495476	AT1	Psma6
3.00177e-05	0.391539	0.3	0.247	0.570156	AT1	Rbm39
3.26084e-05	0.354988	0.34	0.283	0.619364	AT1	Akr1a1
3.39041e-05	0.339161	0.259	0.206	0.643974	AT1	Abcf1
3.5758e-05	0.295504	0.313	0.254	0.679188	AT1	Sept7
4.04962e-05	0.527705	0.308	0.263	0.769185	AT1	Ngfrap1
5.44305e-05	0.284381	0.329	0.273	1	AT1	Timm13
6.23867e-05	0.351761	0.25	0.2	1	AT1	Luc7l3
6.28035e-05	0.329843	0.27	0.22	1	AT1	Ccdc47
6.68977e-05	0.36243	0.27	0.221	1	AT1	Ndufa5
9.7241e-05	0.280237	0.282	0.23	1	AT1	Ghitm
0.000121452	0.300024	0.262	0.214	1	AT1	Pa2g4
0.000142677	0.438418	0.28	0.242	1	AT1	Dnajc8
0.00014769	0.311738	0.254	0.206	1	AT1	Zfand6
0.000154048	0.363093	0.263	0.216	1	AT1	Ociad1
0.00017328	0.254949	0.269	0.217	1	AT1	Pfdn1
0.000173412	0.319195	0.289	0.24	1	AT1	Nedd8
0.000182048	0.264567	0.307	0.252	1	AT1	Slc12a2
0.000248538	0.356859	0.413	0.373	1	AT1	Minos1
0.000267116	0.368695	0.452	0.44	1	AT1	mt-Co1
0.000339262	0.315423	0.264	0.219	1	AT1	Cct3
0.000613189	0.287372	0.287	0.244	1	AT1	Eif5
0.00063696	0.310141	0.292	0.244	1	AT1	Eif4g2
0.000748478	0.322999	0.263	0.221	1	AT1	Krcc1
0.000771746	0.340478	0.282	0.242	1	AT1	Tma7
0.000785153	0.354523	0.267	0.23	1	AT1	Nars
0.000797918	0.312172	0.29	0.245	1	AT1	Sat1
0.00092907	0.311327	0.358	0.327	1	AT1	Arl6ip1
0.000992158	0.286758	0.329	0.288	1	AT1	Ndufb7
0.00114046	0.325577	0.257	0.216	1	AT1	Matr3
0.00141765	0.310458	0.3	0.263	1	AT1	Pomp
0.00149326	0.318169	0.277	0.239	1	AT1	Clic1
0.00176223	0.289313	0.379	0.358	1	AT1	Oaz1
0.0022554	0.313724	0.254	0.218	1	AT1	Ranbp1
0.00225747	0.300243	0.302	0.265	1	AT1	Arf1
0.00231318	0.300737	0.259	0.225	1	AT1	Hnrnpm
0.00345761	0.282917	0.26	0.226	1	AT1	Vps28
0.00472773	0.305465	0.339	0.307	1	AT1	Rbx1
0.00499982	0.257587	0.253	0.219	1	AT1	Rbm8a
0.00835423	0.344374	0.344	0.327	1	AT1	Ndufa1
0.00959385	0.271955	0.329	0.305	1	AT1	Smdt1
0	2.69612	0.821	0.203	0	Activated Club	Retnla
0	2.34341	0.849	0.182	0	Activated Club	Scgb3a2
0	2.17871	0.983	0.234	0	Activated Club	Scgb1a1
0	1.73251	0.876	0.383	0	Activated Club	Hp
0	1.53913	0.892	0.422	0	Activated Club	Mgst1
0	1.51848	0.706	0.234	0	Activated Club	Cp
0	1.5181	0.925	0.332	0	Activated Club	Cyp2f2
0	1.41441	0.378	0.086	0	Activated Club	Lypd2
0	1.33146	0.486	0.087	0	Activated Club	Cldn10
0	1.29745	0.406	0.086	0	Activated Club	Fmo3
0	1.26175	0.606	0.178	0	Activated Club	Pigr
0	1.1499	0.515	0.132	0	Activated Club	Gsta3
0	1.14944	0.625	0.221	0	Activated Club	Trf
0	1.09006	0.4	0.081	0	Activated Club	Gabrp
0	1.00797	0.315	0.065	0	Activated Club	Pon1
0	1.00141	0.579	0.176	0	Activated Club	Fmo2
1.35204e-303	1.3933	0.345	0.08	2.56806e-299	Activated Club	Ltf
4.69243e-296	0.992297	0.382	0.094	8.9128e-292	Activated Club	Ppap2b
5.09235e-291	1.05692	0.925	0.56	9.67242e-287	Activated Club	Cbr2
1.44259e-278	2.1466	0.336	0.084	2.74006e-274	Activated Club	Scgb3a1
4.19519e-255	1.00492	0.363	0.097	7.96834e-251	Activated Club	B430010I23Rik
3.23808e-228	0.947398	0.792	0.416	6.15041e-224	Activated Club	Selenbp1
7.54477e-212	1.14053	0.557	0.224	1.43305e-207	Activated Club	Gsto1
7.41723e-184	0.780892	0.913	0.695	1.40883e-179	Activated Club	Wfdc2
2.54184e-179	0.83062	0.506	0.205	4.82797e-175	Activated Club	Aldh1a7
2.64332e-170	0.676078	0.328	0.103	5.02071e-166	Activated Club	Idh1
1.20334e-169	0.584111	0.253	0.067	2.28562e-165	Activated Club	Scnn1b
2.02533e-153	0.5894	0.7	0.331	3.84691e-149	Activated Club	Aldh1a1
9.48185e-153	0.601347	0.329	0.108	1.80098e-148	Activated Club	5330417C22Rik
6.97737e-146	0.711039	0.588	0.28	1.32528e-141	Activated Club	Gsta4
1.0739e-142	0.61448	0.289	0.093	2.03976e-138	Activated Club	Gstk1
7.1883e-136	0.632179	0.267	0.085	1.36535e-131	Activated Club	Scgb1c1
2.33982e-132	0.699625	0.363	0.139	4.44426e-128	Activated Club	Qsox1
1.25411e-131	0.797712	0.705	0.421	2.38205e-127	Activated Club	Prdx6
1.47714e-131	0.661541	0.568	0.271	2.80568e-127	Activated Club	Por
5.37713e-116	0.574273	0.264	0.091	1.02133e-111	Activated Club	BC048546
1.58205e-103	0.670067	0.639	0.356	3.00494e-99	Activated Club	Rpl13
3.3777e-102	0.610567	0.627	0.349	6.41561e-98	Activated Club	Ldhb
3.14975e-101	0.530509	0.345	0.144	5.98263e-97	Activated Club	Gstm2
2.99698e-98	0.459292	0.305	0.12	5.69247e-94	Activated Club	AU021092
2.49679e-95	0.651356	0.581	0.311	4.74241e-91	Activated Club	Rps5
4.6836e-94	0.6684	0.576	0.312	8.89604e-90	Activated Club	Rps18
3.31527e-92	0.617643	0.599	0.347	6.29703e-88	Activated Club	Rpl10
1.22592e-91	0.604682	0.644	0.388	2.32852e-87	Activated Club	Rpl37
1.3389e-90	0.407464	0.26	0.099	2.5431e-86	Activated Club	Pam
9.72632e-90	0.480394	0.3	0.124	1.84742e-85	Activated Club	Cd14
3.25104e-88	0.627482	0.603	0.359	6.17502e-84	Activated Club	Rps26
5.26786e-87	0.621165	0.59	0.335	1.00058e-82	Activated Club	Rps23
7.18923e-83	0.586637	0.635	0.378	1.36552e-78	Activated Club	Rpl32
5.98301e-82	0.313719	0.362	0.162	1.13641e-77	Activated Club	Aox3
4.12306e-81	0.305795	0.462	0.223	7.83133e-77	Activated Club	Cyp4b1
1.78626e-80	0.560701	0.539	0.3	3.39282e-76	Activated Club	Rps13
3.53025e-80	0.576308	0.599	0.355	6.70535e-76	Activated Club	Rps28
2.56479e-78	0.632146	0.534	0.296	4.87156e-74	Activated Club	Fau
4.79101e-77	0.348997	0.358	0.165	9.10004e-73	Activated Club	Pgrmc1
9.98251e-77	0.548888	0.499	0.273	1.89608e-72	Activated Club	Rpl27a
1.20367e-76	0.550247	0.617	0.372	2.28626e-72	Activated Club	Tmem176a
4.55012e-76	0.57717	0.587	0.35	8.64249e-72	Activated Club	Rps15a
4.67338e-75	0.468556	0.648	0.387	8.87662e-71	Activated Club	Cyb5
6.18846e-74	0.466589	0.66	0.398	1.17544e-69	Activated Club	Ces1d
1.79037e-73	0.566286	0.528	0.297	3.40063e-69	Activated Club	Rps16
2.11829e-73	0.402037	0.594	0.34	4.02348e-69	Activated Club	Alas1
8.07259e-72	0.527311	0.607	0.354	1.53331e-67	Activated Club	Rps6
2.40767e-68	0.341071	0.29	0.13	4.57314e-64	Activated Club	Mtus1
1.18744e-63	0.489168	0.612	0.384	2.25542e-59	Activated Club	Rpl37a
1.48392e-63	0.469823	0.534	0.312	2.81855e-59	Activated Club	Rps21
1.41442e-62	0.518187	0.551	0.322	2.68655e-58	Activated Club	Rplp2
1.07956e-61	0.501405	0.64	0.411	2.05052e-57	Activated Club	Rplp1
2.52783e-60	0.519843	0.494	0.291	4.80136e-56	Activated Club	Rps11
3.51999e-60	0.476729	0.57	0.34	6.68588e-56	Activated Club	Rplp0
1.91844e-58	0.502178	0.568	0.365	3.64389e-54	Activated Club	Rps29
8.70435e-57	0.467955	0.518	0.31	1.6533e-52	Activated Club	Rps7
3.25846e-56	0.472466	0.567	0.359	6.18912e-52	Activated Club	Rps27a
4.15009e-56	0.478119	0.639	0.394	7.88268e-52	Activated Club	Rpl18a
7.33893e-56	0.534901	0.509	0.299	1.39396e-51	Activated Club	Rps9
2.25551e-55	0.279486	0.565	0.336	4.28411e-51	Activated Club	Cxcl17
3.18878e-55	0.429525	0.372	0.201	6.05676e-51	Activated Club	Hes1
3.21505e-55	0.44666	0.535	0.32	6.10667e-51	Activated Club	Rpl36a
6.01465e-55	0.441119	0.594	0.38	1.14242e-50	Activated Club	Rps27
6.38451e-54	0.409202	0.517	0.307	1.21267e-49	Activated Club	Rps20
1.54273e-52	0.342162	0.267	0.129	2.93027e-48	Activated Club	Ier2
2.87423e-52	0.445122	0.521	0.319	5.45931e-48	Activated Club	Rpl35a
9.0085e-52	0.290349	0.305	0.154	1.71107e-47	Activated Club	Ephx1
4.26524e-51	0.44719	0.568	0.35	8.10139e-47	Activated Club	Rpl23
1.26629e-47	0.259402	0.286	0.145	2.4052e-43	Activated Club	Idh2
2.01507e-47	0.435337	0.565	0.364	3.82743e-43	Activated Club	Rpl11
3.84408e-47	0.577323	0.48	0.302	7.30144e-43	Activated Club	Ftl1
1.70671e-46	0.382028	0.632	0.424	3.24173e-42	Activated Club	Rpl26
8.85805e-45	0.387131	0.436	0.263	1.6825e-40	Activated Club	Rpl39
6.33889e-44	0.278569	0.361	0.203	1.20401e-39	Activated Club	Ptgr1
2.28229e-42	0.370378	0.626	0.412	4.33498e-38	Activated Club	Rpl14
1.15722e-41	0.394257	0.526	0.34	2.19802e-37	Activated Club	Rps3a1
2.08908e-41	0.339339	0.528	0.338	3.96799e-37	Activated Club	Rpl23a
3.50757e-41	0.372293	0.584	0.372	6.66229e-37	Activated Club	Rpl17
1.9248e-40	0.407134	0.485	0.297	3.65597e-36	Activated Club	Rpl4
3.80081e-40	0.358049	0.598	0.384	7.21926e-36	Activated Club	Tpt1
3.65738e-39	0.333488	0.558	0.357	6.94682e-35	Activated Club	Rpl35
1.17729e-37	0.319108	0.568	0.38	2.23614e-33	Activated Club	Rps17
1.09744e-36	0.365195	0.71	0.496	2.08448e-32	Activated Club	Rps14
1.79569e-36	0.339519	0.552	0.367	3.41074e-32	Activated Club	Rpl34
2.93357e-36	0.297886	0.55	0.362	5.57202e-32	Activated Club	Uqcr10
6.13583e-36	0.2788	0.332	0.191	1.16544e-31	Activated Club	Gm9843
7.87012e-36	0.331801	0.44	0.277	1.49485e-31	Activated Club	Sub1
1.32158e-34	0.295537	0.489	0.304	2.51021e-30	Activated Club	Rpl22
7.7284e-34	0.301935	0.509	0.336	1.46793e-29	Activated Club	Rps24
2.44749e-33	0.307102	0.422	0.268	4.64876e-29	Activated Club	Cd9
1.96708e-31	0.342969	0.411	0.263	3.73626e-27	Activated Club	Eef1b2
4.08038e-31	0.291547	0.459	0.294	7.75026e-27	Activated Club	Rpl7a
6.14209e-31	0.284134	0.557	0.37	1.16663e-26	Activated Club	Rpl19
6.4027e-31	0.310311	0.5	0.334	1.21613e-26	Activated Club	Rpl18
6.63015e-31	0.282911	0.553	0.366	1.25933e-26	Activated Club	Rpl31
8.50116e-31	0.299916	0.518	0.344	1.61471e-26	Activated Club	Rps2
2.5776e-30	0.30763	0.543	0.372	4.89589e-26	Activated Club	Rpl6
1.5398e-29	0.269728	0.392	0.249	2.9247e-25	Activated Club	Gas5
2.53437e-29	0.302967	0.497	0.332	4.81378e-25	Activated Club	Rpl28
4.86708e-28	0.267457	0.518	0.34	9.24454e-24	Activated Club	Rpl3
3.12958e-27	0.452786	0.287	0.174	5.94432e-23	Activated Club	Ctsb
3.19044e-26	0.259445	0.495	0.342	6.05992e-22	Activated Club	Rpl36
7.22682e-26	0.280238	0.378	0.241	1.37266e-21	Activated Club	Gnb2l1
3.34957e-211	1.4019	0.697	0.349	6.36217e-207	AT2med/AT1med	Ager
6.94948e-168	1.56194	0.285	0.078	1.31998e-163	AT2med/AT1med	Akap5
5.93116e-152	1.23044	0.526	0.239	1.12656e-147	AT2med/AT1med	Sparc
3.39504e-133	0.749708	0.895	0.608	6.44854e-129	AT2med/AT1med	Sftpd
5.32438e-131	0.798026	0.861	0.467	1.01131e-126	AT2med/AT1med	Sftpc
3.14257e-126	1.11835	0.58	0.303	5.96899e-122	AT2med/AT1med	Cldn18
7.84028e-99	0.776037	0.681	0.394	1.48918e-94	AT2med/AT1med	Napsa
2.05297e-98	1.06023	0.632	0.414	3.89941e-94	AT2med/AT1med	Ctsh
3.43103e-89	1.16946	0.518	0.292	6.51689e-85	AT2med/AT1med	Malat1
9.07922e-80	0.563649	0.868	0.64	1.72451e-75	AT2med/AT1med	Npc2
7.8983e-73	0.635327	0.604	0.343	1.5002e-68	AT2med/AT1med	Scd1
1.69133e-57	0.455578	0.827	0.56	3.21251e-53	AT2med/AT1med	Sftpa1
1.9683e-57	0.967442	0.302	0.153	3.73859e-53	AT2med/AT1med	Serpinb9
1.26803e-53	0.807074	0.292	0.145	2.4085e-49	AT2med/AT1med	Rbpjl
1.42585e-53	0.575882	0.654	0.43	2.70827e-49	AT2med/AT1med	Tmsb4x
1.16199e-52	0.85383	0.418	0.252	2.20708e-48	AT2med/AT1med	Emp2
1.35121e-50	0.758795	0.43	0.259	2.5665e-46	AT2med/AT1med	Phldb2
4.08311e-50	0.490515	0.576	0.347	7.75547e-46	AT2med/AT1med	Lamp3
3.39506e-48	0.631703	0.455	0.272	6.44857e-44	AT2med/AT1med	Lpcat1
8.7592e-47	0.458155	0.628	0.395	1.66372e-42	AT2med/AT1med	Slc34a2
8.54871e-45	0.718511	0.443	0.281	1.62374e-40	AT2med/AT1med	Ctsc
9.21925e-44	0.679334	0.378	0.223	1.7511e-39	AT2med/AT1med	Rgcc
1.61427e-41	0.772837	0.28	0.151	3.06614e-37	AT2med/AT1med	Igfbp7
1.05986e-40	0.702634	0.29	0.159	2.0131e-36	AT2med/AT1med	Irx1
1.20949e-37	0.373794	0.777	0.566	2.29731e-33	AT2med/AT1med	Sftpb
1.9255e-36	0.635654	0.338	0.203	3.6573e-32	AT2med/AT1med	Scd2
1.37176e-35	0.534172	0.461	0.303	2.60553e-31	AT2med/AT1med	S100g
2.26695e-35	0.783021	0.276	0.16	4.30584e-31	AT2med/AT1med	Col4a1
5.70651e-35	0.920372	0.255	0.144	1.08389e-30	AT2med/AT1med	Timp3
1.30859e-33	0.744824	0.401	0.269	2.48554e-29	AT2med/AT1med	Neat1
3.02573e-33	0.469231	0.422	0.27	5.74708e-29	AT2med/AT1med	Fasn
7.02821e-33	0.56151	0.375	0.237	1.33494e-28	AT2med/AT1med	Egfl6
1.14605e-29	0.56399	0.379	0.251	2.17681e-25	AT2med/AT1med	Gpr116
1.78655e-29	0.602621	0.421	0.295	3.39338e-25	AT2med/AT1med	Ptprf
1.88468e-29	0.730763	0.378	0.261	3.57977e-25	AT2med/AT1med	Serpinb6b
1.36194e-28	0.391724	0.456	0.298	2.58687e-24	AT2med/AT1med	Hc
1.09539e-27	0.644214	0.403	0.288	2.08058e-23	AT2med/AT1med	App
1.56105e-27	0.61073	0.345	0.232	2.96507e-23	AT2med/AT1med	Icam1
1.90274e-27	0.549196	0.352	0.221	3.61407e-23	AT2med/AT1med	Actb
4.58372e-27	0.633341	0.359	0.247	8.70631e-23	AT2med/AT1med	Brd7
7.07947e-27	0.494018	0.287	0.174	1.34467e-22	AT2med/AT1med	Lgi3
7.38458e-27	0.662947	0.382	0.271	1.40263e-22	AT2med/AT1med	Aqp5
1.93623e-26	0.502724	0.319	0.202	3.67767e-22	AT2med/AT1med	Nrp1
7.51504e-25	0.259094	0.637	0.459	1.42741e-20	AT2med/AT1med	Cxcl15
2.1843e-22	0.552359	0.485	0.401	4.14886e-18	AT2med/AT1med	Myl6
4.2713e-22	0.522847	0.284	0.185	8.1129e-18	AT2med/AT1med	Ptgs1
6.81478e-21	0.489396	0.37	0.264	1.2944e-16	AT2med/AT1med	Anxa3
2.75236e-20	0.499495	0.477	0.385	5.22783e-16	AT2med/AT1med	Hmgn1
1.01787e-19	0.355597	0.609	0.51	1.93335e-15	AT2med/AT1med	Rps19
3.41547e-19	0.559195	0.344	0.253	6.48734e-15	AT2med/AT1med	Iqgap1
3.59455e-19	0.533063	0.336	0.243	6.82748e-15	AT2med/AT1med	Hp1bp3
5.00503e-19	0.435854	0.508	0.417	9.50655e-15	AT2med/AT1med	Cd63
5.92105e-19	0.58506	0.298	0.211	1.12464e-14	AT2med/AT1med	Cnn2
2.35247e-18	0.494964	0.439	0.354	4.46828e-14	AT2med/AT1med	Alcam
3.53735e-18	0.559033	0.276	0.19	6.71884e-14	AT2med/AT1med	Taok3
4.65508e-18	0.546313	0.288	0.202	8.84186e-14	AT2med/AT1med	Cd81
4.83259e-18	0.374324	0.412	0.305	9.17902e-14	AT2med/AT1med	Sfta2
5.12322e-18	0.34975	0.428	0.313	9.73104e-14	AT2med/AT1med	Elovl1
9.72129e-18	0.401543	0.49	0.393	1.84646e-13	AT2med/AT1med	Tpm1
2.12464e-17	0.433701	0.534	0.458	4.03554e-13	AT2med/AT1med	Vamp8
3.61619e-17	0.612143	0.321	0.239	6.86859e-13	AT2med/AT1med	Phlda1
5.21676e-17	0.560881	0.334	0.25	9.90871e-13	AT2med/AT1med	Slc12a2
5.56774e-17	0.608619	0.275	0.192	1.05754e-12	AT2med/AT1med	Atrx
6.84361e-17	0.547177	0.386	0.3	1.29988e-12	AT2med/AT1med	Anxa5
1.4805e-16	0.419823	0.355	0.263	2.81207e-12	AT2med/AT1med	Dram1
1.75036e-16	0.570941	0.295	0.215	3.32463e-12	AT2med/AT1med	Sptbn1
1.0106e-15	0.647534	0.261	0.183	1.91953e-11	AT2med/AT1med	Cd74
7.95363e-15	0.46697	0.35	0.269	1.51071e-10	AT2med/AT1med	Actn4
1.02215e-14	0.38479	0.306	0.223	1.94147e-10	AT2med/AT1med	Zdhhc3
3.01944e-14	0.474051	0.292	0.215	5.73513e-10	AT2med/AT1med	Lpin2
3.56092e-14	0.303057	0.53	0.443	6.76361e-10	AT2med/AT1med	H2afj
7.93815e-14	0.525974	0.274	0.2	1.50777e-09	AT2med/AT1med	Errfi1
2.40105e-13	0.408312	0.435	0.356	4.56055e-09	AT2med/AT1med	Myl12a
2.78659e-13	0.443915	0.38	0.304	5.29284e-09	AT2med/AT1med	Prnp
3.68031e-13	0.394007	0.357	0.277	6.99039e-09	AT2med/AT1med	Tmem30a
2.9413e-12	0.393246	0.291	0.214	5.58671e-08	AT2med/AT1med	Sepp1
3.37552e-12	0.347505	0.399	0.322	6.41146e-08	AT2med/AT1med	Tgoln1
8.28516e-12	0.439262	0.321	0.25	1.57368e-07	AT2med/AT1med	Atp8a1
1.46963e-11	0.482361	0.29	0.225	2.79141e-07	AT2med/AT1med	Acsl5
1.797e-11	0.485317	0.304	0.239	3.41321e-07	AT2med/AT1med	Lmo7
2.42788e-11	0.404655	0.258	0.191	4.61151e-07	AT2med/AT1med	Kcnj15
4.01463e-11	0.405513	0.386	0.316	7.6254e-07	AT2med/AT1med	H2-D1
9.21713e-11	0.263578	0.375	0.303	1.7507e-06	AT2med/AT1med	Clu
1.11236e-10	0.273305	0.331	0.255	2.11282e-06	AT2med/AT1med	Abca3
1.16923e-10	0.297455	0.404	0.325	2.22084e-06	AT2med/AT1med	Rnase4
3.5998e-10	0.463662	0.261	0.203	6.83747e-06	AT2med/AT1med	Myh14
5.16668e-10	0.29876	0.382	0.305	9.81359e-06	AT2med/AT1med	Cd36
5.24614e-10	0.415941	0.261	0.199	9.96452e-06	AT2med/AT1med	Usp8
5.90642e-10	0.31669	0.557	0.504	1.12186e-05	AT2med/AT1med	Wbp5
2.86874e-09	0.485952	0.272	0.213	5.44889e-05	AT2med/AT1med	2810474O19Rik
4.44521e-09	0.270966	0.348	0.281	8.44323e-05	AT2med/AT1med	Acsl4
5.57118e-09	0.426738	0.287	0.231	0.000105819	AT2med/AT1med	Ralbp1
1.11527e-08	0.351428	0.296	0.237	0.000211835	AT2med/AT1med	Atp11a
1.57389e-08	0.322174	0.253	0.196	0.000298944	AT2med/AT1med	Ank3
3.71505e-08	0.362702	0.26	0.205	0.000705637	AT2med/AT1med	Secisbp2l
5.83912e-08	0.450093	0.279	0.232	0.00110908	AT2med/AT1med	Eef2
7.51694e-08	0.554078	0.284	0.242	0.00142777	AT2med/AT1med	Clic3
1.43527e-07	0.314135	0.361	0.307	0.00272615	AT2med/AT1med	Gclc
3.82526e-07	0.275375	0.422	0.368	0.0072657	AT2med/AT1med	H2-K1
1.38626e-06	0.395029	0.293	0.248	0.0263307	AT2med/AT1med	Ctnna1
1.42925e-06	0.408789	0.277	0.232	0.0271471	AT2med/AT1med	Nemf
5.35149e-06	0.286065	0.329	0.284	0.101646	AT2med/AT1med	Lamp1
8.07574e-06	0.296701	0.339	0.298	0.153391	AT2med/AT1med	Muc1
1.09123e-05	0.374234	0.318	0.283	0.207269	AT2med/AT1med	Myl12b
1.34581e-05	0.382801	0.3	0.268	0.255624	AT2med/AT1med	Gpx1
4.686e-05	0.292121	0.252	0.214	0.890059	AT2med/AT1med	Mtdh
4.81284e-05	0.384235	0.253	0.222	0.914151	AT2med/AT1med	Hdgf
7.44366e-05	0.337319	0.257	0.224	1	AT2med/AT1med	Pi4k2b
9.23499e-05	0.331194	0.29	0.259	1	AT2med/AT1med	Tpm3
0.00010928	0.374733	0.256	0.228	1	AT2med/AT1med	Drap1
0.000189735	0.371959	0.273	0.245	1	AT2med/AT1med	Psme2
0.000204814	0.255594	0.284	0.25	1	AT2med/AT1med	Abcd3
0.000397131	0.282882	0.252	0.22	1	AT2med/AT1med	Tcf25
0.000721191	0.273387	0.338	0.314	1	AT2med/AT1med	Sdc1
0.000942005	0.25754	0.281	0.251	1	AT2med/AT1med	Kif5b
0.00149493	0.314452	0.326	0.313	1	AT2med/AT1med	Serf2
0.00153601	0.324632	0.269	0.246	1	AT2med/AT1med	Ppig
0	5.53682	0.917	0.058	0	Goblet	Reg3g
0	5.26613	0.834	0.05	0	Goblet	Bpifa1
0	5.20642	0.993	0.078	0	Goblet	Scgb3a1
0	4.90786	0.947	0.053	0	Goblet	Bpifb1
0	4.51073	0.531	0.02	0	Goblet	Clca3
0	4.41413	0.878	0.036	0	Goblet	Tff2
0	3.74299	0.815	0.078	0	Goblet	Ltf
0	3.65541	0.99	0.2	0	Goblet	Scgb3a2
0	3.4003	0.908	0.084	0	Goblet	Lypd2
0	3.29203	0.747	0.047	0	Goblet	Muc5b
0	3.1627	0.94	0.226	0	Goblet	Gsto1
0	2.91447	0.908	0.185	0	Goblet	Pigr
0	2.8311	0.505	0.026	0	Goblet	Agr2
0	2.65891	0.686	0.055	0	Goblet	Sult1d1
0	2.41352	0.379	0.007	0	Goblet	Gp2
0	2.20508	0.874	0.246	0	Goblet	Cp
0	2.11998	0.56	0.036	0	Goblet	Chad
0	2.06091	0.48	0.019	0	Goblet	Adh7
0	1.97871	0.652	0.091	0	Goblet	Fmo3
0	1.88912	0.512	0.052	0	Goblet	Fxyd3
0	1.85601	0.457	0.033	0	Goblet	Aldh3a1
0	1.85378	0.688	0.139	0	Goblet	Qsox1
0	1.68408	0.992	0.258	0	Goblet	Scgb1a1
0	1.62549	0.346	0.021	0	Goblet	Pglyrp1
0	1.51754	0.523	0.088	0	Goblet	Gabrp
0	1.38945	0.289	0.015	0	Goblet	Oit1
0	1.36928	0.284	0.018	0	Goblet	Cfh
0	1.15	0.261	0.023	0	Goblet	St8sia6
0	1.12061	0.26	0.024	0	Goblet	Calml3
1.46673e-286	1.58823	0.985	0.7	2.78591e-282	Goblet	Wfdc2
2.23437e-276	1.49909	0.485	0.089	4.24397e-272	Goblet	AW112010
5.45754e-276	1.40185	0.429	0.071	1.0366e-271	Goblet	Pon1
2.22391e-266	2.32191	0.738	0.224	4.22409e-262	Goblet	Retnla
5.81881e-262	1.50296	0.546	0.117	1.10522e-257	Goblet	Golm1
1.41688e-260	1.68427	0.924	0.437	2.69122e-256	Goblet	Mgst1
1.47004e-259	1.51118	0.938	0.35	2.79219e-255	Goblet	Cyp2f2
4.07131e-258	1.2618	0.361	0.054	7.73304e-254	Goblet	Tspan13
7.06567e-256	1.46174	0.36	0.054	1.34205e-251	Goblet	Klf4
1.16964e-196	1.29951	0.842	0.337	2.22161e-192	Goblet	Cxcl17
2.65501e-196	1.19188	0.467	0.107	5.04292e-192	Goblet	Idh1
4.27136e-187	1.23216	0.543	0.144	8.11302e-183	Goblet	Gsta3
2.10021e-173	1.24297	0.554	0.158	3.98914e-169	Goblet	Epas1
1.87623e-169	1.06168	0.353	0.072	3.56371e-165	Goblet	Slc16a11
5.25707e-161	0.937169	0.425	0.1	9.98527e-157	Goblet	Ifitm1
6.43525e-160	1.06514	0.842	0.34	1.22231e-155	Goblet	Aldh1a1
9.16798e-159	1.05562	0.417	0.101	1.74137e-154	Goblet	Pam
4.6999e-146	1.16954	0.721	0.287	8.92698e-142	Goblet	Gsta4
1.76452e-140	1.27338	0.637	0.233	3.35153e-136	Goblet	Trf
2.01682e-137	0.942671	0.401	0.102	3.83076e-133	Goblet	Cldn10
2.10652e-137	0.991315	0.374	0.091	4.00113e-133	Goblet	P2rx4
3.66722e-136	0.922744	0.287	0.058	6.96551e-132	Goblet	Iqgap2
2.16584e-134	1.02288	0.577	0.189	4.1138e-130	Goblet	Fmo2
1.39417e-132	0.987367	0.42	0.113	2.64808e-128	Goblet	5330417C22Rik
5.99758e-129	0.818943	0.283	0.059	1.13918e-124	Goblet	Il13ra1
2.12439e-123	0.894918	0.682	0.259	4.03507e-119	Goblet	Tspan1
2.00628e-109	0.916898	0.614	0.237	3.81072e-105	Goblet	Krt19
2.54156e-109	0.814217	0.264	0.059	4.82743e-105	Goblet	Plcb4
1.47033e-103	0.907897	0.471	0.159	2.79275e-99	Goblet	Ly6a
2.15028e-95	0.772131	0.405	0.128	4.08424e-91	Goblet	Anxa8
2.32276e-92	0.7795	0.326	0.094	4.41184e-88	Goblet	Gpx2
2.30288e-88	0.878367	0.444	0.157	4.37409e-84	Goblet	C3
3.86493e-82	0.869633	0.613	0.279	7.34105e-78	Goblet	Por
3.89045e-80	0.793004	0.732	0.378	7.38952e-76	Goblet	Tmem176a
9.69852e-79	0.705289	0.371	0.125	1.84214e-74	Goblet	AU021092
7.94939e-77	0.712365	0.36	0.121	1.50991e-72	Goblet	Isg20
4.54317e-71	0.694986	0.39	0.142	8.62929e-67	Goblet	Utp11l
2.86565e-69	0.598149	0.928	0.571	5.44302e-65	Goblet	Cbr2
1.00882e-68	0.617151	0.361	0.128	1.91615e-64	Goblet	Cd14
1.18266e-67	0.733865	0.357	0.128	2.24635e-63	Goblet	Ehf
6.70531e-66	0.76922	0.473	0.199	1.27361e-61	Goblet	Tpd52
2.38001e-60	0.562218	0.333	0.119	4.5206e-56	Goblet	Slc15a2
5.53319e-57	0.583435	0.268	0.09	1.05097e-52	Goblet	Rassf9
1.64855e-56	0.569159	0.289	0.101	3.13126e-52	Goblet	Pgrmc2
6.85307e-55	0.71725	0.414	0.177	1.30167e-50	Goblet	Rbbp7
8.58658e-50	0.446305	0.554	0.272	1.63094e-45	Goblet	Ifitm3
1.17542e-47	0.450119	0.254	0.09	2.23259e-43	Goblet	S100a16
2.00938e-47	0.516008	0.281	0.105	3.81662e-43	Goblet	Pgap2
3.44542e-47	0.538927	0.251	0.089	6.54422e-43	Goblet	Ascc2
7.57699e-47	0.566264	0.326	0.133	1.43917e-42	Goblet	Xbp1
1.49044e-46	0.553707	0.27	0.101	2.83094e-42	Goblet	Phyh
3.44623e-46	0.582673	0.716	0.429	6.54576e-42	Goblet	Selenbp1
6.35039e-46	0.37457	0.393	0.168	1.20619e-41	Goblet	Aox3
2.66775e-45	0.574321	0.266	0.102	5.06712e-41	Goblet	F3
2.26938e-44	0.704008	0.49	0.248	4.31046e-40	Goblet	Slc12a2
3.49374e-44	0.510186	0.276	0.106	6.63601e-40	Goblet	Ppap2b
3.81371e-44	0.447201	0.265	0.099	7.24375e-40	Goblet	St3gal5
1.333e-43	0.656257	0.353	0.155	2.5319e-39	Goblet	Clint1
7.75287e-42	0.658258	0.512	0.271	1.47258e-37	Goblet	Cd9
2.31465e-41	0.339516	0.393	0.176	4.39645e-37	Goblet	Hspb1
6.62519e-40	0.834951	0.382	0.182	1.25839e-35	Goblet	Rrbp1
5.31646e-39	0.533207	0.606	0.338	1.00981e-34	Goblet	Aldh2
1.91295e-38	0.473335	0.312	0.135	3.63345e-34	Goblet	Mtus1
3.98724e-38	0.263963	0.694	0.402	7.57337e-34	Goblet	Hp
6.52287e-35	0.45944	0.253	0.104	1.23895e-30	Goblet	Fam3c
1.24407e-34	0.551074	0.652	0.41	2.36299e-30	Goblet	Tmem176b
1.49641e-34	0.438843	0.298	0.131	2.84228e-30	Goblet	Ceacam1
3.28244e-34	0.518403	0.326	0.15	6.23467e-30	Goblet	Gstm2
7.78616e-32	0.347175	0.428	0.216	1.4789e-27	Goblet	Aldh1a7
2.07757e-30	0.46038	0.818	0.595	3.94614e-26	Goblet	mt-Cytb
2.24408e-29	0.344578	0.281	0.127	4.2624e-25	Goblet	Gfpt1
3.76844e-29	0.334766	0.359	0.178	7.15777e-25	Goblet	Gipc2
1.46948e-28	0.304462	0.322	0.154	2.79113e-24	Goblet	Cbr1
1.32374e-27	0.378714	0.314	0.153	2.51431e-23	Goblet	Prr13
2.49636e-27	0.422937	0.389	0.206	4.74159e-23	Goblet	Hes1
4.27073e-26	0.303674	0.34	0.171	8.11182e-22	Goblet	Pgrmc1
2.37426e-25	0.38981	0.372	0.199	4.50967e-21	Goblet	Ssr4
1.18483e-24	0.309943	0.288	0.141	2.25046e-20	Goblet	Slc1a5
2.10971e-23	0.257987	0.421	0.232	4.00718e-19	Goblet	Cyp4b1
2.81783e-23	0.347093	0.299	0.15	5.35218e-19	Goblet	Mia3
3.42519e-23	0.289306	0.311	0.159	6.5058e-19	Goblet	Ephx1
1.57994e-22	0.476443	0.635	0.436	3.00094e-18	Goblet	mt-Co1
1.88309e-22	0.337931	0.274	0.137	3.57674e-18	Goblet	Myof
4.06115e-22	0.309325	0.367	0.201	7.71374e-18	Goblet	Sec11c
1.75002e-21	0.251723	0.292	0.15	3.32399e-17	Goblet	Ostc
2.01143e-20	0.284728	0.341	0.188	3.82052e-16	Goblet	Uqcc2
8.14509e-18	0.261528	0.484	0.295	1.54708e-13	Goblet	Muc1
2.88839e-16	0.250372	0.307	0.175	5.48622e-12	Goblet	Glul
3.06247e-14	0.297444	0.59	0.408	5.81686e-10	Goblet	Ces1d
2.25829e-13	0.274802	0.476	0.324	4.2894e-09	Goblet	Ndufa1
2.05937e-12	0.267896	0.424	0.281	3.91156e-08	Goblet	Akr1a1
9.10056e-11	0.275933	0.557	0.391	1.72856e-06	Goblet	Tpt1
3.61685e-10	0.290227	0.336	0.223	6.86984e-06	Goblet	Tm9sf3
2.08938e-07	0.297908	0.268	0.187	0.00396858	Goblet	Zfp36l1
0	3.4236	0.627	0.029	0	PPC	Top2a
0	3.16039	0.579	0.026	0	PPC	Mki67
0	2.87015	0.745	0.137	0	PPC	Hmgb2
0	2.69152	0.496	0.02	0	PPC	Prc1
0	2.66837	0.406	0.015	0	PPC	Cenpf
0	2.53644	0.684	0.151	0	PPC	D17H6S56E-5
0	2.30793	0.369	0.014	0	PPC	Cenpe
0	2.27073	0.457	0.012	0	PPC	2810417H13Rik
0	2.11883	0.593	0.12	0	PPC	Smc4
0	2.08625	0.351	0.007	0	PPC	Hmmr
0	2.04548	0.564	0.081	0	PPC	Stmn1
0	2.04297	0.44	0.034	0	PPC	Smc2
0	2.0169	0.583	0.103	0	PPC	Tubb5
0	2.00088	0.42	0.03	0	PPC	Kif23
0	1.99958	0.401	0.007	0	PPC	Birc5
0	1.94655	0.415	0.014	0	PPC	Spc24
0	1.92316	0.3	0.006	0	PPC	Ube2c
0	1.88768	0.365	0.011	0	PPC	Tpx2
0	1.8779	0.4	0.035	0	PPC	Lig1
0	1.86503	0.66	0.18	0	PPC	H2afz
0	1.83688	0.346	0.009	0	PPC	Anln
0	1.80122	0.316	0.005	0	PPC	Nusap1
0	1.67903	0.29	0.006	0	PPC	RP23-45G16.5
0	1.66002	0.295	0.012	0	PPC	Kif20b
0	1.64315	0.512	0.101	0	PPC	Hmgn2
0	1.64096	0.403	0.037	0	PPC	Rrm1
0	1.6255	0.318	0.008	0	PPC	Cdca8
0	1.58977	0.311	0.018	0	PPC	Hells
0	1.58902	0.343	0.023	0	PPC	Incenp
0	1.5614	0.31	0.008	0	PPC	Cdk1
0	1.54317	0.362	0.026	0	PPC	Cks1b
0	1.52298	0.252	0.009	0	PPC	Cdc20
0	1.51505	0.419	0.085	0	PPC	Pcna
0	1.51081	0.263	0.006	0	PPC	Esco2
0	1.49785	0.289	0.011	0	PPC	Ckap2l
0	1.49392	0.392	0.062	0	PPC	Ezh2
0	1.45304	0.296	0.012	0	PPC	Tacc3
0	1.44293	0.285	0.017	0	PPC	Mcm3
0	1.37935	0.257	0.003	0	PPC	Pbk
0	1.35454	0.526	0.132	0	PPC	2700094K13Rik
0	1.3451	0.301	0.027	0	PPC	Cks2
0	1.32449	0.252	0.011	0	PPC	Sgol2
0	1.31056	0.32	0.03	0	PPC	Tyms
0	1.27839	0.411	0.078	0	PPC	Tmpo
0	1.2034	0.258	0.028	0	PPC	Atad2
0	1.19248	0.251	0.022	0	PPC	Prim1
0	1.09174	0.257	0.031	0	PPC	Dut
1.40127e-299	1.09046	0.285	0.047	2.66157e-295	PPC	Gmnn
3.16268e-294	1.19594	0.392	0.086	6.0072e-290	PPC	Dtymk
1.93554e-293	1.19448	0.328	0.061	3.67636e-289	PPC	Fam111a
1.20116e-284	1.39403	0.65	0.23	2.28148e-280	PPC	Tuba1b
6.14668e-284	1.33137	0.808	0.375	1.1675e-279	PPC	Ptma
5.23657e-259	1.26678	0.443	0.117	9.94633e-255	PPC	Rangap1
3.30043e-249	1.14753	0.37	0.087	6.26884e-245	PPC	Nasp
2.54856e-231	1.31238	0.252	0.046	4.84073e-227	PPC	Hist1h1e
1.43396e-226	1.37508	0.559	0.205	2.72366e-222	PPC	Ranbp1
5.76478e-215	1.02874	0.342	0.083	1.09496e-210	PPC	Hn1
9.53187e-198	0.964914	0.34	0.086	1.81048e-193	PPC	Ccdc34
2.10025e-184	1.44751	0.573	0.243	3.98921e-180	PPC	Ncl
3.82768e-178	0.980822	0.301	0.076	7.27029e-174	PPC	Hirip3
9.60513e-173	0.904264	0.28	0.069	1.8244e-168	PPC	Usp1
1.38087e-172	1.11375	0.691	0.34	2.62283e-168	PPC	Hmgb1
1.28003e-169	1.14497	0.457	0.161	2.43128e-165	PPC	Rad21
1.17471e-167	1.36147	0.461	0.17	2.23125e-163	PPC	Anp32b
9.29955e-165	1.31733	0.494	0.192	1.76636e-160	PPC	Dek
2.68184e-162	0.865778	0.271	0.068	5.09389e-158	PPC	Ckap4
9.51698e-161	0.806773	0.299	0.079	1.80766e-156	PPC	Dnajc9
2.16626e-160	1.03392	0.474	0.18	4.11458e-156	PPC	Ran
2.77302e-155	0.960957	0.282	0.075	5.26708e-151	PPC	Larp7
1.21917e-142	1.26229	0.513	0.215	2.31569e-138	PPC	Actb
6.96265e-137	1.05553	0.579	0.276	1.32249e-132	PPC	Hnrnpab
3.176e-132	0.677848	0.251	0.067	6.0325e-128	PPC	2700029M09Rik
5.07672e-128	0.911226	0.354	0.123	9.64271e-124	PPC	Tuba1c
2.64857e-127	0.871035	0.393	0.144	5.03069e-123	PPC	H2afv
1.16669e-126	1.12422	0.532	0.252	2.21601e-122	PPC	Rpsa
7.05377e-126	0.85967	0.447	0.179	1.33979e-121	PPC	Banf1
4.5937e-122	0.794159	0.277	0.084	8.72528e-118	PPC	Uchl5
2.09194e-121	0.92357	0.456	0.19	3.97344e-117	PPC	Nop58
8.96413e-121	0.78721	0.324	0.109	1.70265e-116	PPC	Snrpd1
1.18369e-120	0.765405	0.276	0.084	2.2483e-116	PPC	Bub3
4.37514e-120	0.799694	0.4	0.153	8.31014e-116	PPC	Snrpe
9.13215e-119	1.30575	0.501	0.246	1.73456e-114	PPC	Npm1
3.18914e-116	0.863475	0.363	0.135	6.05745e-112	PPC	Anp32e
4.79139e-112	0.974524	0.569	0.289	9.10077e-108	PPC	Hnrnpa2b1
7.91394e-112	0.881649	0.418	0.171	1.50317e-107	PPC	Nap1l1
7.07929e-109	1.0439	0.513	0.252	1.34464e-104	PPC	Hnrnpa3
1.47712e-107	0.872378	0.458	0.205	2.80563e-103	PPC	Pa2g4
4.67544e-107	0.759625	0.394	0.158	8.88054e-103	PPC	Ssrp1
1.66275e-106	0.729504	0.376	0.145	3.15822e-102	PPC	Cbx5
2.99906e-105	0.809839	0.351	0.133	5.69642e-101	PPC	Nop56
4.12941e-105	0.956376	0.664	0.401	7.8434e-101	PPC	Ybx1
5.17302e-102	1.08403	0.599	0.343	9.82563e-98	PPC	Rps2
2.77345e-101	0.755071	0.302	0.107	5.2679e-97	PPC	Kpnb1
2.77193e-99	0.869786	0.654	0.38	5.26499e-95	PPC	Rpl32
4.70742e-99	0.917609	0.555	0.29	8.94128e-95	PPC	Serbp1
1.4269e-98	0.720443	0.769	0.496	2.71025e-94	PPC	Wbp5
1.19718e-95	0.705276	0.407	0.173	2.27393e-91	PPC	Rbbp7
1.30875e-92	0.923967	0.409	0.183	2.48583e-88	PPC	Nucks1
1.4592e-89	0.853676	0.714	0.428	2.77161e-85	PPC	Tmsb4x
2.21819e-89	0.660165	0.382	0.162	4.21322e-85	PPC	Lsm4
3.36427e-89	0.919418	0.563	0.316	6.3901e-85	PPC	Rps18
7.73899e-87	0.871122	0.563	0.316	1.46994e-82	PPC	Rps5
2.59233e-84	0.825537	0.386	0.174	4.92388e-80	PPC	Nme1
1.31536e-82	0.77915	0.42	0.199	2.49839e-78	PPC	Fkbp3
5.04128e-81	0.838072	0.54	0.3	9.5754e-77	PPC	Rps16
3.69861e-80	0.849303	0.536	0.297	7.02514e-76	PPC	Rpl4
5.21543e-80	0.81597	0.607	0.362	9.90618e-76	PPC	Rpl13
1.10739e-79	0.880834	0.59	0.359	2.10338e-75	PPC	Rpl35
1.63763e-78	0.657775	0.301	0.121	3.11052e-74	PPC	Nhp2
2.74222e-78	0.721296	0.654	0.4	5.20858e-74	PPC	Rpl13a
1.86991e-77	0.639494	0.308	0.126	3.5517e-73	PPC	Prdx4
3.52106e-77	0.716851	0.726	0.511	6.68791e-73	PPC	Rps8
5.02293e-77	0.69651	0.687	0.446	9.54054e-73	PPC	Ppia
1.4541e-76	0.540827	0.339	0.143	2.76192e-72	PPC	Mrpl18
3.43833e-76	0.574705	0.824	0.646	6.53076e-72	PPC	Rpl41
4.63813e-76	0.773887	0.61	0.377	8.80967e-72	PPC	Rps3
1.13941e-74	0.594034	0.441	0.213	2.16419e-70	PPC	Ndufa5
1.71201e-74	0.593149	0.276	0.107	3.2518e-70	PPC	Tspan8
1.24544e-72	0.499765	0.278	0.11	2.36559e-68	PPC	Lsm6
6.19052e-72	0.81738	0.568	0.343	1.17583e-67	PPC	Rplp0
2.54762e-71	0.610869	0.361	0.161	4.83894e-67	PPC	Hmgn5
1.72186e-70	0.540233	0.268	0.105	3.27051e-66	PPC	G3bp1
2.23121e-70	0.70452	0.409	0.201	4.23795e-66	PPC	Smc1a
4.47994e-70	0.624858	0.397	0.188	8.50919e-66	PPC	Srsf3
3.67876e-69	0.566464	0.299	0.125	6.98743e-65	PPC	Psip1
1.33387e-68	0.835294	0.516	0.293	2.53356e-64	PPC	Rps11
2.27423e-67	0.682738	0.289	0.122	4.31967e-63	PPC	Smc6
2.85127e-66	0.893548	0.427	0.228	5.4157e-62	PPC	Krt7
2.85343e-66	0.625411	0.426	0.216	5.41981e-62	PPC	Paics
1.62575e-65	0.738635	0.536	0.314	3.08796e-61	PPC	Rpl8
2.42525e-65	0.795173	0.479	0.272	4.60652e-61	PPC	Rpl12
2.64529e-64	0.473741	0.265	0.108	5.02446e-60	PPC	Magoh
7.56613e-64	0.68386	0.639	0.414	1.43711e-59	PPC	Rpl14
7.64127e-64	0.762616	0.466	0.259	1.45138e-59	PPC	Hspd1
4.02196e-63	1.0219	0.519	0.32	7.63932e-59	PPC	Arl6ip1
2.38427e-62	0.751371	0.566	0.359	4.52869e-58	PPC	Rps6
2.83132e-61	0.466277	0.253	0.103	5.3778e-57	PPC	Srsf7
5.11696e-61	0.627296	0.333	0.156	9.71915e-57	PPC	Ywhah
8.32766e-61	0.581538	0.261	0.109	1.58176e-56	PPC	Rfc1
1.68332e-60	0.469104	0.369	0.176	3.1973e-56	PPC	Snrpf
3.25971e-60	0.669885	0.579	0.354	6.19149e-56	PPC	Rps15a
3.77774e-60	0.506357	0.478	0.255	7.17544e-56	PPC	Ngfrap1
4.43445e-60	0.561165	0.354	0.17	8.4228e-56	PPC	Snrpd3
5.71501e-60	0.734308	0.412	0.214	1.08551e-55	PPC	Hnrnpu
1.03547e-59	0.668843	0.484	0.276	1.96677e-55	PPC	Rpl15
2.05762e-59	0.728365	0.509	0.302	3.90823e-55	PPC	Rps9
2.2428e-59	0.590658	0.358	0.175	4.25997e-55	PPC	Tcp1
7.09727e-59	0.564139	0.322	0.15	1.34805e-54	PPC	Gja1
1.71449e-58	0.693167	0.55	0.341	3.2565e-54	PPC	Rpl3
2.11524e-58	0.52126	0.289	0.128	4.01768e-54	PPC	Eif1ax
2.54233e-58	0.53879	0.312	0.144	4.8289e-54	PPC	Srrt
2.86757e-58	0.717047	0.319	0.149	5.44666e-54	PPC	H1f0
5.80612e-58	0.666733	0.579	0.368	1.10281e-53	PPC	Rpl31
6.71769e-58	0.604774	0.551	0.321	1.27596e-53	PPC	Rpl35a
1.30702e-57	0.758329	0.58	0.364	2.48256e-53	PPC	Rps26
3.17575e-57	0.682056	0.38	0.195	6.03202e-53	PPC	Set
3.27131e-57	0.473517	0.259	0.11	6.21353e-53	PPC	Commd1
6.09242e-57	0.568689	0.412	0.215	1.15719e-52	PPC	Hdgf
6.61274e-57	0.568397	0.273	0.12	1.25602e-52	PPC	Golm1
2.81583e-56	0.458098	0.331	0.156	5.34838e-52	PPC	Eny2
8.84098e-55	0.520147	0.282	0.126	1.67926e-50	PPC	Snx7
1.65229e-54	0.538215	0.44	0.237	3.13837e-50	PPC	Arpp19
1.75048e-54	0.754705	0.583	0.38	3.32486e-50	PPC	Hsp90b1
2.58866e-54	0.694376	0.502	0.306	4.9169e-50	PPC	Rpl22
6.34267e-54	0.498915	0.346	0.17	1.20473e-49	PPC	Cycs
9.02239e-54	0.492229	0.321	0.153	1.71371e-49	PPC	Ppic
1.35953e-53	0.537164	0.402	0.213	2.5823e-49	PPC	Gapdh
1.70553e-53	0.655066	0.518	0.313	3.23949e-49	PPC	Rps7
4.0434e-53	0.413816	0.264	0.116	7.68004e-49	PPC	Eif4a3
4.78028e-53	0.701172	0.417	0.234	9.07967e-49	PPC	Pfn1
7.07428e-53	0.601712	0.587	0.372	1.34369e-48	PPC	Rpl6
1.11805e-52	0.508186	0.39	0.204	2.12362e-48	PPC	Ptgr1
2.88932e-51	0.621164	0.551	0.337	5.48797e-47	PPC	Rps24
4.9722e-51	0.652751	0.527	0.326	9.4442e-47	PPC	Rplp2
7.18767e-51	0.514385	0.401	0.215	1.36523e-46	PPC	Snrpd2
1.20986e-50	0.409888	0.288	0.133	2.29801e-46	PPC	Mrpl51
1.54227e-50	0.529108	0.323	0.161	2.92939e-46	PPC	Eif4a1
6.09715e-49	0.679189	0.447	0.263	1.15809e-44	PPC	Eef1b2
1.64958e-48	0.571404	0.421	0.239	3.13322e-44	PPC	Mif
1.69153e-48	0.584837	0.585	0.381	3.2129e-44	PPC	Rps15
1.98727e-48	0.483859	0.3	0.145	3.77463e-44	PPC	Syncrip
2.55957e-48	0.390066	0.261	0.118	4.86164e-44	PPC	Ilf2
5.37993e-48	0.656812	0.504	0.314	1.02186e-43	PPC	Rps4x
7.65767e-48	0.421332	0.439	0.24	1.4545e-43	PPC	Fkbp2
1.01196e-47	0.542566	0.597	0.382	1.92212e-43	PPC	Rps17
1.39243e-47	0.437274	0.431	0.243	2.64478e-43	PPC	Sparc
1.75636e-47	0.530786	0.42	0.236	3.33603e-43	PPC	Tma7
2.15013e-47	0.617292	0.576	0.371	4.08395e-43	PPC	Rps12
2.61754e-47	0.547343	0.516	0.31	4.97176e-43	PPC	Rps20
6.39752e-47	0.70278	0.284	0.141	1.21514e-42	PPC	Tmsb10
9.8051e-47	0.637499	0.49	0.302	1.86238e-42	PPC	Rpl5
1.86361e-46	0.506697	0.28	0.134	3.53975e-42	PPC	Hnrnpd
1.86381e-46	0.520512	0.682	0.5	3.54012e-42	PPC	Rps14
2.12168e-46	0.471547	0.316	0.16	4.02991e-42	PPC	Cct6a
2.88504e-46	0.48755	0.265	0.125	5.47985e-42	PPC	Ptplb
6.44714e-46	0.381688	0.334	0.168	1.22457e-41	PPC	Sarnp
1.16579e-45	0.520565	0.377	0.206	2.2143e-41	PPC	Eif5a
2.84086e-45	0.516519	0.28	0.136	5.39593e-41	PPC	Nolc1
3.17532e-45	0.602638	0.483	0.295	6.03119e-41	PPC	Rpl7a
4.12522e-45	0.593176	0.536	0.343	7.83545e-41	PPC	Rps3a1
9.20434e-45	0.56075	0.349	0.186	1.74827e-40	PPC	Actg1
2.24781e-44	0.385573	0.269	0.128	4.26949e-40	PPC	Mrpl42
2.75514e-43	0.423674	0.754	0.549	5.23312e-39	PPC	Rpl21
3.19857e-43	0.508703	0.535	0.336	6.07536e-39	PPC	Naca
4.57021e-43	0.683798	0.424	0.253	8.68065e-39	PPC	Tpm3
9.24151e-43	0.421748	0.356	0.191	1.75533e-38	PPC	Psmc3
1.29693e-42	0.423213	0.295	0.148	2.46338e-38	PPC	Snrpg
1.67721e-42	0.415704	0.725	0.505	3.18569e-38	PPC	Rps19
2.13047e-42	0.614781	0.507	0.334	4.04662e-38	PPC	Rpl28
6.61735e-42	0.490465	0.358	0.197	1.2569e-37	PPC	Rsl1d1
7.33819e-42	0.379294	0.27	0.132	1.39382e-37	PPC	Cdc123
1.51248e-41	0.491616	0.448	0.265	2.87281e-37	PPC	Rpl39
1.56891e-41	0.466135	0.308	0.16	2.97999e-37	PPC	Bzw1
1.7999e-41	0.553325	0.549	0.367	3.41872e-37	PPC	Rpl9
1.83819e-41	0.580024	0.459	0.278	3.49145e-37	PPC	Rpl27a
2.82462e-41	0.403752	0.317	0.164	5.36508e-37	PPC	Immt
6.41103e-41	0.414281	0.345	0.186	1.21771e-36	PPC	Uqcc2
8.23077e-41	0.429123	0.585	0.381	1.56335e-36	PPC	Hmgn1
9.39663e-41	0.387691	0.283	0.142	1.7848e-36	PPC	Utp11l
1.00524e-40	0.414628	0.373	0.207	1.90936e-36	PPC	Snrpb
1.07137e-40	0.379363	0.302	0.154	2.03497e-36	PPC	Utp3
1.08848e-40	0.385693	0.287	0.145	2.06746e-36	PPC	Sf3b5
1.59958e-40	0.398031	0.348	0.188	3.03824e-36	PPC	Eef1d
6.85166e-40	0.472925	0.336	0.182	1.3014e-35	PPC	Pkm
1.62897e-39	0.42715	0.483	0.295	3.09406e-35	PPC	Atp5o
1.70917e-39	0.400243	0.295	0.153	3.24639e-35	PPC	Psmd14
4.20206e-39	0.592554	0.403	0.242	7.98138e-35	PPC	Gnb2l1
4.49839e-39	0.540771	0.597	0.416	8.54424e-35	PPC	Ctsh
5.18974e-39	0.473398	0.565	0.366	9.85738e-35	PPC	H3f3b
8.19035e-39	0.547164	0.524	0.341	1.55567e-34	PPC	Rps23
1.48341e-38	0.442268	0.582	0.378	2.8176e-34	PPC	Cox7a2
2.40037e-38	0.447709	0.451	0.269	4.55927e-34	PPC	Cd9
2.53413e-38	0.553217	0.482	0.306	4.81333e-34	PPC	Rps13
4.45729e-38	0.537263	0.546	0.376	8.46618e-34	PPC	Rpl17
8.711e-38	0.535101	0.558	0.363	1.65457e-33	PPC	Rps27a
1.15474e-37	0.421254	0.252	0.125	2.19331e-33	PPC	Smarcc1
1.35898e-37	0.421622	0.282	0.146	2.58124e-33	PPC	Mapre1
2.1054e-37	0.413639	0.316	0.171	3.99899e-33	PPC	Tpi1
2.15074e-37	0.427226	0.313	0.167	4.08511e-33	PPC	Hnrnpdl
5.98406e-37	0.352112	0.269	0.137	1.13661e-32	PPC	Mrpl17
1.31481e-36	0.489366	0.301	0.162	2.49735e-32	PPC	Smc3
1.46275e-36	0.486368	0.517	0.335	2.77835e-32	PPC	Rpl18
1.48065e-36	0.503192	0.459	0.282	2.81235e-32	PPC	Rps10
8.16349e-36	0.486982	0.524	0.341	1.55057e-31	PPC	Rpl23a
8.68156e-36	0.365795	0.298	0.159	1.64898e-31	PPC	Cyc1
1.29954e-35	0.315066	0.334	0.183	2.46834e-31	PPC	Slirp
1.44393e-35	0.398896	0.313	0.169	2.74259e-31	PPC	Ndufs8
1.46273e-35	0.373659	0.325	0.179	2.77832e-31	PPC	Siva1
1.78387e-35	0.472006	0.518	0.332	3.38828e-31	PPC	Rpl27
1.85792e-35	0.634234	0.319	0.179	3.52894e-31	PPC	Eif3a
1.93644e-35	0.356871	0.297	0.157	3.67808e-31	PPC	Ube2l3
3.27315e-35	0.45997	0.414	0.246	6.21702e-31	PPC	Tpm4
3.40686e-35	0.4853	0.506	0.324	6.47099e-31	PPC	Rpl36a
3.64301e-35	0.650269	0.475	0.318	6.91954e-31	PPC	Calr
7.38459e-35	0.346818	0.282	0.148	1.40263e-30	PPC	Ostc
8.82089e-35	0.321008	0.296	0.158	1.67544e-30	PPC	Psmc4
1.86106e-34	0.380647	0.295	0.159	3.5349e-30	PPC	Ddost
3.85652e-34	0.515383	0.54	0.368	7.32508e-30	PPC	Rpl11
6.306e-34	0.4033	0.409	0.248	1.19776e-29	PPC	Ndufb8
6.67811e-34	0.378374	0.295	0.159	1.26844e-29	PPC	Hdac1
8.90963e-34	0.330183	0.294	0.158	1.6923e-29	PPC	Polr2f
9.76555e-34	0.43724	0.4	0.242	1.85487e-29	PPC	Hspe1
1.15913e-33	0.332545	0.31	0.17	2.20166e-29	PPC	Chchd1
1.28001e-33	0.463806	0.404	0.246	2.43126e-29	PPC	Eef1g
2.46615e-33	0.440614	0.434	0.268	4.6842e-29	PPC	Rpl10a
2.58893e-33	0.370821	0.275	0.146	4.91741e-29	PPC	Fubp1
3.13334e-33	0.313973	0.295	0.158	5.95146e-29	PPC	Sec13
4.08996e-33	0.423284	0.305	0.169	7.76848e-29	PPC	Xrn2
4.94958e-33	0.318267	0.267	0.14	9.40123e-29	PPC	Thoc7
5.46406e-33	0.361697	0.325	0.182	1.03784e-28	PPC	Psmd2
1.67291e-32	0.360008	0.256	0.135	3.17752e-28	PPC	Ddx1
1.87822e-32	0.503133	0.348	0.204	3.5675e-28	PPC	Sfpq
2.28068e-32	0.354304	0.385	0.227	4.33192e-28	PPC	Acadl
2.62563e-32	0.27263	0.31	0.17	4.98712e-28	PPC	Acat1
3.52003e-32	0.294396	0.255	0.132	6.68594e-28	PPC	Dhx15
7.08866e-32	0.349525	0.333	0.19	1.34642e-27	PPC	Tceb1
7.96375e-32	0.321215	0.285	0.154	1.51264e-27	PPC	Hnrnph1
8.67394e-32	0.329454	0.31	0.174	1.64753e-27	PPC	Psma5
1.20644e-31	0.422467	0.576	0.395	2.29151e-27	PPC	Rpl37
1.48511e-31	0.369309	0.383	0.228	2.82082e-27	PPC	Nol7
1.74647e-31	0.479998	0.517	0.35	3.31724e-27	PPC	Psma2
1.83246e-31	0.472576	0.436	0.28	3.48058e-27	PPC	Rpl29
2.97031e-31	0.34826	0.357	0.208	5.64181e-27	PPC	Cct2
3.14034e-31	0.341743	0.391	0.236	5.96476e-27	PPC	Atp5g1
3.66575e-31	0.358069	0.434	0.27	6.96273e-27	PPC	Pdap1
4.48281e-31	0.540169	0.272	0.151	8.51464e-27	PPC	Baz1b
5.26031e-31	0.309314	0.302	0.167	9.99143e-27	PPC	D17Wsu104e
5.26358e-31	0.338318	0.518	0.339	9.99764e-27	PPC	Atp5g3
5.69314e-31	0.288733	0.32	0.18	1.08136e-26	PPC	Ndufv2
7.63891e-31	0.377289	0.34	0.198	1.45093e-26	PPC	Ppp1ca
1.35493e-30	0.423536	0.609	0.439	2.57356e-26	PPC	Cox7c
1.5487e-30	0.429365	0.367	0.222	2.94159e-26	PPC	Manf
1.83987e-30	0.442298	0.569	0.389	3.49465e-26	PPC	Rpl37a
2.60738e-30	0.297536	0.37	0.218	4.95246e-26	PPC	Cacybp
4.55847e-30	0.291814	0.298	0.165	8.65836e-26	PPC	Psmd1
6.41167e-30	0.549444	0.442	0.3	1.21783e-25	PPC	Clu
9.35899e-30	0.382949	0.491	0.317	1.77765e-25	PPC	Rps21
1.07759e-29	0.264762	0.273	0.148	2.04677e-25	PPC	Idh2
1.80836e-29	0.414604	0.265	0.146	3.43479e-25	PPC	Supt16
1.80945e-29	0.504096	0.584	0.416	3.43688e-25	PPC	Rplp1
2.02099e-29	0.265577	0.358	0.209	3.83868e-25	PPC	Hspa9
3.3723e-29	0.293045	0.312	0.178	6.40534e-25	PPC	Psma1
3.72618e-29	0.276083	0.361	0.214	7.0775e-25	PPC	Pdcd5
4.59005e-29	0.315277	0.356	0.213	8.71834e-25	PPC	Pfdn1
6.98928e-29	0.333194	0.264	0.144	1.32754e-24	PPC	Tpm3-rs7
7.10382e-29	0.313495	0.297	0.168	1.3493e-24	PPC	Gspt1
9.05053e-29	0.360453	0.527	0.355	1.71906e-24	PPC	Rpl38
1.0493e-28	0.400207	0.319	0.187	1.99305e-24	PPC	Srsf2
1.05713e-28	0.337037	0.59	0.404	2.00791e-24	PPC	Atp5j2
1.0762e-28	0.277184	0.295	0.165	2.04414e-24	PPC	Psmc2
1.16098e-28	0.457065	0.466	0.312	2.20517e-24	PPC	Pdia3
1.8435e-28	0.430853	0.539	0.371	3.50154e-24	PPC	Rpl34
2.50088e-28	0.358027	0.334	0.198	4.75017e-24	PPC	Ssr2
3.15119e-28	0.419181	0.533	0.374	5.98538e-24	PPC	Rpl19
4.00029e-28	0.468647	0.426	0.281	7.59815e-24	PPC	Hnrnpc
6.10463e-28	0.34663	0.4	0.249	1.15951e-23	PPC	Cox5a
6.25618e-28	0.407558	0.473	0.318	1.1883e-23	PPC	Ldha
7.24731e-28	0.481047	0.48	0.327	1.37655e-23	PPC	Rpl7
1.28998e-27	0.251529	0.292	0.165	2.45019e-23	PPC	Pcbp1
1.9473e-27	0.310818	0.394	0.243	3.6987e-23	PPC	Atp5c1
2.68058e-27	0.299166	0.326	0.193	5.09149e-23	PPC	Eif3k
2.89352e-27	0.353504	0.35	0.214	5.49595e-23	PPC	Rbm8a
4.7533e-27	0.276485	0.272	0.152	9.02843e-23	PPC	Arl6ip4
4.91303e-27	0.306256	0.549	0.373	9.33182e-23	PPC	Tceb2
4.99622e-27	0.323556	0.542	0.365	9.48982e-23	PPC	Uqcr10
6.43489e-27	0.303519	0.305	0.178	1.22224e-22	PPC	Psmb2
6.80506e-27	0.2863	0.373	0.229	1.29255e-22	PPC	Cct7
7.24204e-27	0.369272	0.536	0.361	1.37555e-22	PPC	Rps28
1.06179e-26	0.298517	0.252	0.139	2.01676e-22	PPC	Bud31
1.84486e-26	0.404662	0.467	0.319	3.50413e-22	PPC	Rpl30
1.84913e-26	0.410454	0.557	0.398	3.51224e-22	PPC	Myl6
2.26201e-26	0.35704	0.347	0.212	4.29646e-22	PPC	Smarca5
2.9117e-26	0.257886	0.342	0.206	5.53049e-22	PPC	Gtf2h5
2.99205e-26	0.356889	0.255	0.144	5.6831e-22	PPC	Timp3
3.80718e-26	0.32015	0.44	0.283	7.23136e-22	PPC	Ndufb7
3.89092e-26	0.384649	0.564	0.4	7.39042e-22	PPC	Rpl18a
4.4054e-26	0.322642	0.403	0.255	8.36761e-22	PPC	Psmc1
4.57359e-26	0.432906	0.545	0.385	8.68707e-22	PPC	Calm2
4.71691e-26	0.364103	0.347	0.215	8.95929e-22	PPC	Cct3
6.91614e-26	0.257755	0.256	0.143	1.31365e-21	PPC	Hnrnpr
7.73323e-26	0.253447	0.34	0.204	1.46885e-21	PPC	Sdhb
8.40013e-26	0.347424	0.643	0.484	1.59552e-21	PPC	Prdx1
8.50243e-26	0.424443	0.453	0.302	1.61495e-21	PPC	Fau
1.0355e-25	0.261608	0.251	0.139	1.96682e-21	PPC	Bola2
1.26002e-25	0.438105	0.348	0.22	2.39328e-21	PPC	Pnn
1.99404e-25	0.304292	0.421	0.269	3.78748e-21	PPC	Timm13
3.12161e-25	0.376705	0.457	0.309	5.92919e-21	PPC	Uba52
4.56241e-25	0.310246	0.342	0.21	8.66585e-21	PPC	Denr
6.2159e-25	0.522552	0.266	0.154	1.18065e-20	PPC	Pabpc1
6.93532e-25	0.305897	0.425	0.274	1.3173e-20	PPC	Epcam
7.90519e-25	0.253544	0.258	0.147	1.50151e-20	PPC	Timm10b
1.15592e-24	0.364343	0.593	0.428	2.19555e-20	PPC	Rpl26
1.4804e-24	0.289067	0.264	0.151	2.81188e-20	PPC	Cfl1
5.32973e-24	0.371951	0.538	0.383	1.01233e-19	PPC	Hspa8
1.06921e-23	0.315014	0.31	0.189	2.03086e-19	PPC	1110004F10Rik
1.42892e-23	0.364421	0.412	0.274	2.71409e-19	PPC	Cnbp
2.09605e-23	0.261146	0.555	0.382	3.98124e-19	PPC	Dbi
2.89343e-23	0.319174	0.273	0.161	5.49578e-19	PPC	Col4a1
3.4129e-23	0.256183	0.312	0.189	6.48247e-19	PPC	Psmd12
3.75579e-23	0.31173	0.426	0.282	7.13375e-19	PPC	Pdia6
4.76153e-23	0.387611	0.344	0.221	9.04406e-19	PPC	Hnrnpm
6.60196e-23	0.258843	0.323	0.199	1.25398e-18	PPC	Cct5
6.75432e-23	0.398981	0.497	0.356	1.28292e-18	PPC	Rpl23
1.38154e-22	0.264899	0.527	0.359	2.6241e-18	PPC	Atp5f1
1.39492e-22	0.486524	0.457	0.324	2.6495e-18	PPC	Hspa5
1.61467e-22	0.269328	0.493	0.335	3.06691e-18	PPC	Cox5b
2.40236e-22	0.271904	0.352	0.223	4.56304e-18	PPC	Acsl5
3.14516e-22	0.255572	0.473	0.32	5.97391e-18	PPC	Rpl36al
3.99519e-22	0.260373	0.295	0.18	7.58847e-18	PPC	Tmed9
5.7202e-22	0.260565	0.259	0.153	1.0865e-17	PPC	Cct8
8.2624e-22	0.361624	0.536	0.389	1.56936e-17	PPC	Tpt1
2.38005e-21	0.327908	0.493	0.349	4.52067e-17	PPC	Gm10076
4.03486e-21	0.334184	0.445	0.304	7.66381e-17	PPC	Eif2s2
4.66766e-21	0.273237	0.467	0.316	8.86575e-17	PPC	Tagln2
6.35333e-21	0.348709	0.382	0.256	1.20675e-16	PPC	Rpl22l1
8.88379e-21	0.271678	0.293	0.181	1.68739e-16	PPC	Tardbp
1.1927e-20	0.281896	0.325	0.206	2.26542e-16	PPC	Cbx1
2.19642e-20	0.284132	0.322	0.205	4.17188e-16	PPC	Dynll2
4.49005e-20	0.29454	0.259	0.158	8.52841e-16	PPC	Tmod3
5.15949e-20	0.259772	0.529	0.369	9.79994e-16	PPC	Rps29
6.56232e-20	0.294915	0.378	0.25	1.24645e-15	PPC	Btf3
7.41279e-20	0.328277	0.462	0.332	1.40798e-15	PPC	Krt18
4.05137e-19	0.32887	0.359	0.239	7.69517e-15	PPC	Anp32a
4.24227e-19	0.250395	0.253	0.154	8.05777e-15	PPC	Cdc5l
4.33705e-19	0.298126	0.431	0.306	8.2378e-15	PPC	Slc25a4
1.50614e-18	0.275616	0.382	0.261	2.86076e-14	PPC	Serpinb6b
2.50433e-18	0.288466	0.346	0.231	4.75673e-14	PPC	Cwc15
4.39466e-18	0.253031	0.371	0.252	8.34722e-14	PPC	Gas5
4.56722e-18	0.297225	0.409	0.282	8.67498e-14	PPC	Ctsc
1.18033e-17	0.38383	0.312	0.207	2.24192e-13	PPC	Arpc2
2.58136e-17	0.295505	0.409	0.287	4.90303e-13	PPC	Hnrnpk
2.66048e-17	0.268334	0.48	0.346	5.05331e-13	PPC	Psmb1
2.78187e-17	0.31563	0.517	0.372	5.28388e-13	PPC	Eef1a1
7.81115e-17	0.276436	0.319	0.212	1.48365e-12	PPC	Matr3
9.78561e-17	0.274249	0.493	0.355	1.85868e-12	PPC	Rpl10
2.45502e-15	0.294371	0.473	0.345	4.66306e-11	PPC	Rpl36
9.13012e-15	0.279611	0.343	0.242	1.73417e-10	PPC	Psme2
1.09237e-14	0.290028	0.47	0.348	2.07485e-10	PPC	Rps25
2.93531e-14	0.253114	0.266	0.176	5.57534e-10	PPC	Fus
5.0291e-14	0.313793	0.253	0.168	9.55228e-10	PPC	Tpr
7.30638e-13	0.259955	0.327	0.229	1.38777e-08	PPC	Cdc42
1.10339e-12	0.276048	0.261	0.178	2.09579e-08	PPC	Thrap3
4.39035e-12	0.284425	0.334	0.242	8.33902e-08	PPC	Krt19
7.18621e-12	0.269336	0.566	0.455	1.36495e-07	PPC	Hsp90ab1
1.03459e-11	0.64667	0.304	0.233	1.9651e-07	PPC	Retnla
1.1108e-96	1.65804	0.861	0.358	2.10984e-92	Basal	Cyp2f2
4.14269e-74	1.70399	0.3	0.06	7.86862e-70	Basal	Fxyd3
5.55581e-74	1.55347	0.52	0.162	1.05527e-69	Basal	Sdpr
2.868e-56	1.51931	0.449	0.145	5.44748e-52	Basal	Timp3
2.03638e-51	1.57994	0.508	0.194	3.8679e-47	Basal	Fmo2
1.08479e-50	1.33427	0.768	0.432	2.06044e-46	Basal	Selenbp1
2.42515e-42	1.41631	0.548	0.239	4.60634e-38	Basal	Gsto1
2.92995e-39	1.25293	0.542	0.243	5.56514e-35	Basal	Krt19
3.01891e-38	1.15999	0.718	0.433	5.73412e-34	Basal	Prdx6
5.02948e-36	1.46109	0.31	0.103	9.55299e-32	Basal	F3
1.10059e-35	1.13794	0.709	0.438	2.09045e-31	Basal	mt-Co1
3.72202e-33	1.19511	0.545	0.273	7.0696e-29	Basal	Aqp5
1.76311e-32	0.998273	0.307	0.106	3.34885e-28	Basal	Pam
5.06955e-32	0.937452	0.508	0.233	9.62911e-28	Basal	Krt7
1.34377e-31	0.993845	0.628	0.365	2.55236e-27	Basal	Rpl35
5.6549e-31	0.821806	0.827	0.598	1.07409e-26	Basal	mt-Cytb
7.51253e-31	0.653816	0.464	0.195	1.42693e-26	Basal	S100a6
1.95868e-30	0.920862	0.793	0.577	3.72032e-26	Basal	Cbr2
4.05795e-30	1.00931	0.672	0.406	7.70767e-26	Basal	Hp
5.93889e-30	1.05081	0.548	0.293	1.12803e-25	Basal	Gsta4
2.23004e-29	1.07913	0.659	0.413	4.23574e-25	Basal	Tmem176b
5.05287e-29	0.991893	0.372	0.15	9.59743e-25	Basal	Gsta3
7.90761e-29	1.06504	0.604	0.365	1.50197e-24	Basal	Rps6
1.08314e-27	0.986249	0.272	0.096	2.05732e-23	Basal	Gabrp
2.84385e-27	0.982261	0.588	0.349	5.40162e-23	Basal	Rplp0
3.03298e-27	0.917073	0.334	0.132	5.76085e-23	Basal	Clic5
7.91568e-27	1.09827	0.545	0.307	1.5035e-22	Basal	Rpl5
1.32152e-26	0.940182	0.529	0.274	2.51009e-22	Basal	Cd9
3.01801e-26	0.958385	0.579	0.323	5.73241e-22	Basal	Rps18
5.44239e-26	1.01997	0.325	0.131	1.03373e-21	Basal	Ehf
7.26887e-26	0.93225	0.628	0.369	1.38065e-21	Basal	Rpl13
2.07097e-25	1.053	0.276	0.103	3.93359e-21	Basal	Phyh
5.76579e-24	0.739742	0.709	0.506	1.09515e-19	Basal	Rps14
6.53481e-24	0.785208	0.749	0.517	1.24122e-19	Basal	Rps8
1.09375e-22	0.319867	0.601	0.271	2.07746e-18	Basal	Scgb1a1
1.22161e-22	0.940242	0.542	0.323	2.32033e-18	Basal	Rps5
1.46092e-22	0.809047	0.659	0.404	2.77486e-18	Basal	Rpl18a
1.73742e-22	1.23109	0.381	0.187	3.30005e-18	Basal	Zfp36l1
2.00289e-22	0.862798	0.48	0.254	3.80429e-18	Basal	Gas5
2.9184e-22	1.00154	0.523	0.305	5.54322e-18	Basal	Rpl4
1.12619e-21	0.947735	0.337	0.152	2.13908e-17	Basal	Gstm2
3.85128e-21	0.881625	0.529	0.312	7.31512e-17	Basal	Rpl22
4.10798e-21	0.729295	0.517	0.276	7.80269e-17	Basal	Ifitm3
8.31313e-21	0.864662	0.579	0.351	1.579e-16	Basal	Rps2
2.53805e-20	0.886139	0.254	0.101	4.82077e-16	Basal	St3gal5
2.65663e-20	0.939061	0.539	0.338	5.04599e-16	Basal	Rpl28
3.11882e-20	0.917843	0.266	0.108	5.92389e-16	Basal	Ppap2b
1.03613e-19	0.728821	0.656	0.444	1.96803e-15	Basal	Bsg
2.21292e-19	0.919796	0.464	0.269	4.20322e-15	Basal	Eef1b2
4.53669e-19	0.982959	0.344	0.165	8.61699e-15	Basal	Epas1
5.81123e-19	0.870734	0.591	0.383	1.10378e-14	Basal	Tmem176a
1.00306e-18	0.858503	0.477	0.276	1.90521e-14	Basal	Emb
1.67288e-18	0.73329	0.331	0.155	3.17747e-14	Basal	1500012F01Rik
2.09226e-18	0.645513	0.285	0.122	3.97404e-14	Basal	Vegfa
2.77787e-18	0.714819	0.616	0.408	5.27629e-14	Basal	Rpl13a
3.00942e-18	0.765465	0.396	0.203	5.71609e-14	Basal	Pls3
3.53975e-18	1.00443	0.331	0.157	6.7234e-14	Basal	Pabpc1
1.14385e-17	0.779375	0.582	0.372	2.17264e-13	Basal	Rpl9
1.35035e-17	0.760715	0.582	0.384	2.56485e-13	Basal	Rps3
4.27306e-17	0.796409	0.446	0.254	8.11626e-13	Basal	Npm1
5.05902e-17	0.700816	0.269	0.118	9.60911e-13	Basal	Mecom
1.14985e-16	0.730308	0.254	0.109	2.18402e-12	Basal	B430010I23Rik
2.02212e-16	1.28457	0.489	0.304	3.84081e-12	Basal	Clu
2.82026e-16	0.895334	0.347	0.177	5.35681e-12	Basal	Glul
3.03959e-16	0.532383	0.762	0.512	5.77341e-12	Basal	Rps19
1.26823e-15	0.779683	0.474	0.282	2.40888e-11	Basal	Rpl15
1.44379e-15	0.775629	0.384	0.209	2.74234e-11	Basal	Hes1
6.21161e-15	0.505654	0.858	0.705	1.17983e-10	Basal	Wfdc2
6.55869e-15	0.759971	0.502	0.308	1.24576e-10	Basal	Rps16
7.6875e-15	0.669576	0.412	0.231	1.46016e-10	Basal	Ralbp1
9.92729e-15	0.662776	0.285	0.137	1.88559e-10	Basal	Mtus1
2.18008e-14	0.63339	0.666	0.47	4.14085e-10	Basal	Atp1b1
6.21515e-14	0.691246	0.607	0.389	1.18051e-09	Basal	Rps27
6.32097e-14	0.592126	0.433	0.249	1.20061e-09	Basal	Sparc
1.18624e-13	0.616506	0.328	0.17	2.25314e-09	Basal	2200002D01Rik
1.57662e-13	0.667932	0.384	0.219	2.99464e-09	Basal	Aldh1a7
2.17278e-13	0.633339	0.539	0.352	4.12697e-09	Basal	Alas1
2.70251e-13	0.730687	0.276	0.138	5.13314e-09	Basal	Myof
3.63026e-13	0.747184	0.368	0.209	6.89531e-09	Basal	Ptgr1
4.46708e-13	0.762811	0.402	0.242	8.48476e-09	Basal	Clic3
5.31465e-13	0.546094	0.653	0.458	1.00946e-08	Basal	Hsp90ab1
5.32601e-13	0.638594	0.443	0.269	1.01162e-08	Basal	Nedd4
6.85522e-13	0.643599	0.551	0.361	1.30208e-08	Basal	Rps15a
7.37313e-13	0.51202	0.3	0.152	1.40045e-08	Basal	Btg2
7.93708e-13	0.857473	0.486	0.323	1.50757e-08	Basal	Calr
8.85912e-13	0.714159	0.48	0.309	1.6827e-08	Basal	Rps9
1.16383e-12	0.657772	0.257	0.127	2.21059e-08	Basal	Commd2
2.18454e-12	0.747303	0.266	0.135	4.14932e-08	Basal	Ctsl
2.34498e-12	0.586829	0.511	0.311	4.45405e-08	Basal	Rps13
2.72204e-12	0.673639	0.396	0.239	5.17024e-08	Basal	Carkd
4.47919e-12	0.648738	0.548	0.374	8.50777e-08	Basal	Rpl31
5.98e-12	0.591275	0.325	0.177	1.13584e-07	Basal	Arid5b
6.29017e-12	0.614415	0.557	0.39	1.19475e-07	Basal	Rpl32
7.36517e-12	0.52132	0.619	0.445	1.39894e-07	Basal	Mgst1
8.89068e-12	0.581213	0.461	0.283	1.6887e-07	Basal	Rpl27a
1.22598e-11	0.672248	0.471	0.3	2.32863e-07	Basal	Rps11
1.57433e-11	0.649524	0.483	0.319	2.99027e-07	Basal	Rps7
1.61239e-11	0.653719	0.437	0.273	3.06258e-07	Basal	Rpl10a
1.67133e-11	0.628393	0.551	0.376	3.17452e-07	Basal	Eef1a1
2.3035e-11	0.577963	0.325	0.179	4.37528e-07	Basal	Wwp1
3.90675e-11	0.598941	0.297	0.161	7.42049e-07	Basal	Lmo4
4.58168e-11	0.457666	0.489	0.313	8.70244e-07	Basal	Sdc1
4.76492e-11	0.72914	0.421	0.279	9.05048e-07	Basal	Rpl12
4.78531e-11	0.536826	0.591	0.4	9.08921e-07	Basal	Rpl37
5.72648e-11	0.637023	0.341	0.198	1.08769e-06	Basal	Sfr1
6.22756e-11	0.652338	0.254	0.132	1.18286e-06	Basal	Tacstd2
1.03846e-10	0.699752	0.387	0.247	1.97245e-06	Basal	Gnb2l1
1.08687e-10	0.498192	0.551	0.379	2.0644e-06	Basal	Rpl19
1.10102e-10	0.539372	0.477	0.301	2.09129e-06	Basal	Rpl7a
1.45955e-10	0.391096	0.505	0.323	2.77228e-06	Basal	Anxa1
1.4788e-10	0.689746	0.492	0.348	2.80883e-06	Basal	Rpl3
1.53594e-10	0.381297	0.427	0.257	2.91737e-06	Basal	Emp2
2.78294e-10	0.514045	0.325	0.186	5.28593e-06	Basal	Cxadr
3.27147e-10	0.615119	0.511	0.347	6.21382e-06	Basal	Rps23
3.54021e-10	0.607664	0.285	0.159	6.72428e-06	Basal	Ppic
3.57693e-10	0.521434	0.529	0.36	6.79403e-06	Basal	Rpl23
5.38053e-10	0.695801	0.517	0.361	1.02198e-05	Basal	Ager
5.38668e-10	0.609064	0.313	0.183	1.02315e-05	Basal	Snrpf
6.52453e-10	0.513201	0.279	0.154	1.23927e-05	Basal	Ccnl2
9.17329e-10	0.535132	0.548	0.387	1.74237e-05	Basal	Rps15
1.77272e-09	0.524151	0.508	0.353	3.36711e-05	Basal	Gm10076
1.85362e-09	0.363781	0.44	0.276	3.52076e-05	Basal	Socs2
2.65339e-09	0.567309	0.492	0.332	5.03986e-05	Basal	Rpl7
3.08474e-09	0.422696	0.625	0.459	5.85915e-05	Basal	Vamp8
3.47751e-09	0.513459	0.57	0.422	6.60519e-05	Basal	Rpl14
3.54265e-09	0.599258	0.461	0.316	6.72891e-05	Basal	Pdia3
4.72018e-09	0.50087	0.415	0.271	8.96551e-05	Basal	Dynlt3
5.34645e-09	0.478395	0.303	0.18	0.00010155	Basal	Hspb1
5.66769e-09	0.603177	0.539	0.41	0.000107652	Basal	Ybx1
1.25935e-08	0.673478	0.514	0.394	0.0002392	Basal	Tpt1
1.6755e-08	0.52222	0.452	0.313	0.000318244	Basal	Uba52
2.35097e-08	0.508974	0.554	0.395	0.000446542	Basal	Rpl37a
2.6746e-08	0.441143	0.269	0.155	0.000508013	Basal	Igfbp7
2.8057e-08	0.437435	0.313	0.19	0.000532914	Basal	Eif3h
3.01593e-08	0.475177	0.381	0.245	0.000572846	Basal	Sat1
3.04883e-08	0.532434	0.511	0.382	0.000579094	Basal	Rpl17
3.74845e-08	0.363264	0.418	0.267	0.00071198	Basal	Anxa3
4.73213e-08	0.615516	0.381	0.262	0.000898822	Basal	Rpsa
6.29628e-08	0.432451	0.288	0.172	0.00119592	Basal	Ppp3ca
6.50618e-08	0.545619	0.347	0.223	0.00123578	Basal	Paics
6.58096e-08	0.538196	0.341	0.222	0.00124999	Basal	Hdgf
6.62591e-08	0.533483	0.257	0.152	0.00125853	Basal	Idh2
6.63179e-08	0.462379	0.418	0.285	0.00125964	Basal	Por
6.89866e-08	0.518799	0.418	0.287	0.00131033	Basal	Hnrnpab
6.91043e-08	0.358919	0.26	0.148	0.00131257	Basal	Magi3
7.55334e-08	0.511415	0.381	0.26	0.00143468	Basal	Prdx2
8.41468e-08	0.399033	0.545	0.389	0.00159828	Basal	Rps17
8.56205e-08	0.562571	0.341	0.22	0.00162628	Basal	Wls
8.72065e-08	0.391957	0.539	0.379	0.0016564	Basal	Rpl6
8.85711e-08	0.627194	0.446	0.324	0.00168232	Basal	Rpl30
8.88907e-08	0.392754	0.536	0.399	0.00168839	Basal	Cyb5
1.03251e-07	0.559399	0.467	0.333	0.00196114	Basal	Rplp2
1.08589e-07	0.393979	0.251	0.145	0.00206255	Basal	Mal2
1.09263e-07	0.382389	0.464	0.326	0.00207535	Basal	Ndufa1
1.1442e-07	0.549668	0.378	0.254	0.00217329	Basal	Btf3
1.14877e-07	0.471161	0.458	0.317	0.00218197	Basal	Map1lc3b
1.2021e-07	0.576271	0.313	0.197	0.00228327	Basal	Capzb
1.43267e-07	0.490991	0.282	0.172	0.00272122	Basal	Ppp2r2a
1.51859e-07	0.435029	0.251	0.147	0.00288441	Basal	Utp11l
1.84008e-07	0.55807	0.368	0.245	0.00349505	Basal	Gstm1
2.9454e-07	0.405271	0.638	0.505	0.0055945	Basal	Wbp5
3.48156e-07	0.486748	0.446	0.322	0.00661288	Basal	Rpl8
5.27619e-07	0.374495	0.421	0.285	0.0100216	Basal	Rpl29
5.48828e-07	0.587133	0.412	0.299	0.0104244	Basal	Serbp1
6.19615e-07	0.607322	0.257	0.155	0.011769	Basal	Cd2ap
6.2826e-07	0.605937	0.372	0.269	0.0119332	Basal	H3f3a
6.55884e-07	0.401771	0.279	0.174	0.0124579	Basal	Pgrmc1
7.76352e-07	0.442908	0.365	0.243	0.014746	Basal	Anp32a
7.81022e-07	0.383146	0.663	0.556	0.0148347	Basal	Rpl21
8.94068e-07	0.403667	0.526	0.403	0.0169819	Basal	Myl6
9.10436e-07	0.43762	0.437	0.31	0.0172928	Basal	Ftl1
1.03138e-06	0.39878	0.356	0.239	0.01959	Basal	Mdh1
1.20261e-06	0.428488	0.319	0.21	0.0228424	Basal	Sbds
1.27864e-06	0.474733	0.495	0.369	0.0242864	Basal	Mettl7a1
1.3355e-06	0.399377	0.365	0.24	0.0253666	Basal	Lmo7
1.34081e-06	0.45816	0.294	0.187	0.0254674	Basal	Rai14
1.46178e-06	0.440675	0.254	0.156	0.027765	Basal	Usp34
1.54074e-06	0.529666	0.359	0.247	0.0292649	Basal	Rbm39
1.66042e-06	0.487901	0.266	0.168	0.0315381	Basal	Klf9
2.15466e-06	0.49409	0.257	0.16	0.0409256	Basal	Gadd45b
3.2293e-06	0.425156	0.359	0.248	0.0613373	Basal	Lamp2
3.4952e-06	0.388203	0.372	0.262	0.0663879	Basal	Psmd7
3.63946e-06	0.342331	0.276	0.172	0.0691279	Basal	Clip4
3.73834e-06	0.440505	0.381	0.268	0.071006	Basal	Os9
4.0188e-06	0.43033	0.313	0.206	0.0763332	Basal	Fkbp3
4.05874e-06	0.384225	0.272	0.174	0.0770917	Basal	Ndufs8
4.08248e-06	0.434826	0.282	0.184	0.0775427	Basal	Gltscr2
4.24781e-06	0.439207	0.452	0.329	0.0806828	Basal	Rpl35a
4.36635e-06	0.454638	0.387	0.284	0.0829344	Basal	Sub1
5.04007e-06	0.573633	0.263	0.172	0.0957311	Basal	Sf3b1
5.20238e-06	0.462549	0.567	0.422	0.098814	Basal	Rplp1
6.24338e-06	0.443467	0.409	0.299	0.118587	Basal	Hnrnpa2b1
7.4219e-06	0.278173	0.303	0.198	0.140972	Basal	Coa3
7.60532e-06	0.427097	0.282	0.183	0.144455	Basal	Phf3
7.71066e-06	0.439425	0.526	0.411	0.146456	Basal	Ces1d
8.18195e-06	0.33107	0.337	0.23	0.155408	Basal	2410015M20Rik
9.26262e-06	0.302005	0.291	0.187	0.175934	Basal	Pkm
9.57044e-06	0.26629	0.492	0.357	0.181781	Basal	Myl12a
9.69001e-06	0.353176	0.409	0.288	0.184052	Basal	Rps10
9.81375e-06	0.349629	0.471	0.338	0.186402	Basal	Rpl27
9.84169e-06	0.438046	0.316	0.218	0.186933	Basal	Pon3
9.84228e-06	0.336882	0.461	0.323	0.186944	Basal	Rps21
1.10586e-05	0.317991	0.328	0.219	0.210047	Basal	Atxn7l3b
1.19589e-05	0.431328	0.288	0.192	0.227148	Basal	1110004F10Rik
1.23861e-05	0.446372	0.269	0.176	0.235261	Basal	1110008F13Rik
1.27636e-05	0.287487	0.251	0.157	0.242433	Basal	Grcc10
1.28268e-05	0.503633	0.31	0.215	0.243632	Basal	Srsf5
1.29125e-05	0.511346	0.412	0.31	0.245259	Basal	Itm2b
1.57715e-05	0.373172	0.263	0.17	0.299564	Basal	Safb
1.5856e-05	0.397991	0.464	0.357	0.301168	Basal	Oaz1
1.62554e-05	0.354285	0.381	0.271	0.308756	Basal	Actn4
1.66726e-05	0.426498	0.325	0.225	0.316679	Basal	Hnrnpm
1.70117e-05	0.391476	0.502	0.376	0.323121	Basal	Rpl34
1.71379e-05	0.444621	0.294	0.197	0.325518	Basal	Eif4g1
1.72617e-05	0.40598	0.461	0.347	0.327869	Basal	Rpl23a
1.76923e-05	0.263449	0.319	0.213	0.336047	Basal	Capns1
1.9669e-05	0.372961	0.294	0.199	0.373593	Basal	Ndufa8
2.16018e-05	0.44541	0.464	0.349	0.410304	Basal	Rps3a1
2.19958e-05	0.373318	0.449	0.34	0.417788	Basal	Laptm4a
2.31464e-05	0.265835	0.387	0.272	0.439643	Basal	Edf1
2.33611e-05	0.395439	0.294	0.2	0.443721	Basal	Luc7l3
2.39842e-05	0.540145	0.341	0.246	0.455555	Basal	Ccnd1
2.79461e-05	0.472987	0.35	0.251	0.530809	Basal	Eef1g
2.96195e-05	0.403415	0.26	0.172	0.562592	Basal	Aox3
3.02949e-05	0.50037	0.415	0.32	0.575421	Basal	Rps4x
3.40679e-05	0.31992	0.263	0.173	0.647085	Basal	Comt
3.55505e-05	0.541082	0.263	0.181	0.675246	Basal	Rbbp7
3.57488e-05	0.379993	0.455	0.341	0.679014	Basal	Rpl18
3.63826e-05	0.409151	0.483	0.367	0.69105	Basal	Rps28
3.66142e-05	0.375662	0.3	0.21	0.695449	Basal	Cox7a2l
3.70849e-05	0.293975	0.765	0.652	0.704391	Basal	Rpl41
3.75452e-05	0.335185	0.437	0.333	0.713134	Basal	Anapc13
3.97431e-05	0.332921	0.393	0.278	0.754881	Basal	Cnbp
4.27672e-05	0.447134	0.483	0.378	0.81232	Basal	Rps12
4.93602e-05	0.313326	0.563	0.433	0.937548	Basal	Rpl26
5.54876e-05	0.304741	0.362	0.263	1	Basal	Pomp
5.61401e-05	0.424268	0.266	0.181	1	Basal	Thrap3
6.16336e-05	0.449754	0.449	0.349	1	Basal	Rpl36
6.41363e-05	0.396826	0.455	0.359	1	Basal	Tmbim6
6.77604e-05	0.416014	0.495	0.371	1	Basal	Rps26
6.87744e-05	0.338008	0.316	0.218	1	Basal	Ywhab
7.38498e-05	0.341328	0.458	0.356	1	Basal	Psma2
7.78979e-05	0.310241	0.359	0.263	1	Basal	Tmem258
7.93683e-05	0.315165	0.331	0.235	1	Basal	Cyp4b1
8.41752e-05	0.315612	0.266	0.18	1	Basal	Eif3e
8.70653e-05	0.319596	0.368	0.265	1	Basal	Arf1
9.24955e-05	0.337396	0.263	0.177	1	Basal	Snrpd3
9.40559e-05	0.326278	0.313	0.216	1	Basal	Matr3
9.93289e-05	0.431251	0.347	0.255	1	Basal	Ncl
0.000100631	0.274297	0.381	0.275	1	Basal	Sep15
0.000102338	0.38949	0.437	0.33	1	Basal	Rpl36a
0.000107463	0.370882	0.474	0.374	1	Basal	Rpl11
0.000113538	0.379778	0.254	0.172	1	Basal	Gspt1
0.000122181	0.272764	0.31	0.215	1	Basal	2810474O19Rik
0.000132056	0.309054	0.251	0.168	1	Basal	Esd
0.00014695	0.338497	0.545	0.445	1	Basal	Cox7c
0.00016305	0.328249	0.337	0.249	1	Basal	Eif3f
0.000163604	0.513932	0.288	0.207	1	Basal	Lrrfip1
0.000182007	0.30812	0.279	0.193	1	Basal	Psmd12
0.000191259	0.346345	0.288	0.203	1	Basal	Cct5
0.000202634	0.358291	0.44	0.343	1	Basal	Naca
0.000233462	0.301814	0.288	0.202	1	Basal	Rsl1d1
0.000246722	0.317956	0.526	0.433	1	Basal	Atp5j
0.000248571	0.329256	0.328	0.24	1	Basal	Pfn1
0.000254534	0.265298	0.272	0.189	1	Basal	Banf1
0.000257177	0.371567	0.409	0.323	1	Basal	Spcs2
0.000258467	0.288573	0.433	0.317	1	Basal	Rps20
0.000261154	0.380437	0.632	0.522	1	Basal	mt-Nd2
0.000265508	0.339852	0.276	0.191	1	Basal	Luc7l2
0.000273382	0.250571	0.449	0.335	1	Basal	Nfe2l2
0.000281334	0.256665	0.483	0.368	1	Basal	Uqcrh
0.000297641	0.420569	0.362	0.279	1	Basal	Aplp2
0.000311589	0.304499	0.344	0.252	1	Basal	Slc12a2
0.000328027	0.267112	0.452	0.354	1	Basal	Skp1a
0.000342028	0.400337	0.353	0.269	1	Basal	Pcbp2
0.000359475	0.378052	0.291	0.208	1	Basal	Ube2k
0.000387051	0.410625	0.421	0.329	1	Basal	Hspa5
0.00040226	0.276315	0.331	0.243	1	Basal	Oat
0.00040427	0.316714	0.294	0.211	1	Basal	Snx6
0.000470657	0.292121	0.263	0.188	1	Basal	Eprs
0.000475002	0.279733	0.254	0.178	1	Basal	Srp72
0.000496271	0.326332	0.372	0.286	1	Basal	Hnrnpc
0.00051124	0.355366	0.372	0.285	1	Basal	Tmem59
0.000519799	0.255858	0.539	0.437	1	Basal	Ndufa4
0.000560253	0.300972	0.331	0.245	1	Basal	Psme2
0.000572221	0.268035	0.365	0.276	1	Basal	Pdap1
0.000597912	0.262236	0.474	0.371	1	Basal	Uqcr10
0.000634215	0.283104	0.266	0.187	1	Basal	Mxd4
0.000675516	0.323612	0.356	0.277	1	Basal	Snw1
0.00071859	0.286544	0.3	0.22	1	Basal	Cct3
0.000772599	0.336573	0.402	0.307	1	Basal	Fau
0.000775393	0.27061	0.393	0.306	1	Basal	Morf4l1
0.000815795	0.280796	0.272	0.196	1	Basal	Psmc3
0.000830145	0.292766	0.294	0.217	1	Basal	Smarca5
0.00084466	0.26935	0.368	0.271	1	Basal	Rpl39
0.000975907	0.275202	0.452	0.357	1	Basal	Alcam
0.00100183	0.274189	0.303	0.224	1	Basal	Cope
0.00111593	0.25503	0.31	0.23	1	Basal	Eif5b
0.00137011	0.266155	0.393	0.309	1	Basal	Eif2s2
0.00145707	0.403402	0.269	0.199	1	Basal	Snrnp70
0.0014983	0.286643	0.297	0.221	1	Basal	Snrpd2
0.00157636	0.371349	0.316	0.241	1	Basal	Trf
0.00174216	0.299075	0.285	0.209	1	Basal	Sfpq
0.00186415	0.273974	0.254	0.188	1	Basal	Psenen
0.00205131	0.327398	0.285	0.214	1	Basal	Son
0.00227523	0.277437	0.443	0.344	1	Basal	Rps24
0.00244515	0.283958	0.276	0.206	1	Basal	Secisbp2l
0.0028526	0.337023	0.291	0.224	1	Basal	Pnn
0.00293146	0.318096	0.282	0.213	1	Basal	Ywhaz
0.00294174	0.364963	0.3	0.225	1	Basal	Actb
0.00306506	0.286994	0.334	0.261	1	Basal	Hnrnpa3
0.00307671	0.352097	0.254	0.191	1	Basal	Acin1
0.00389869	0.415431	0.26	0.2	1	Basal	Nop58
0.00392077	0.291997	0.288	0.221	1	Basal	Hdlbp
0.00405002	0.283627	0.307	0.242	1	Basal	Tma7
0.00416624	0.250991	0.303	0.234	1	Basal	Tmem234
0.00429969	0.275859	0.337	0.269	1	Basal	Tax1bp1
0.0051096	0.292931	0.359	0.291	1	Basal	Hnrnpk
0.00563396	0.288742	0.365	0.292	1	Basal	Ndufb9
0.0075377	0.267383	0.328	0.26	1	Basal	Bcap31
0.00931978	0.31002	0.341	0.279	1	Basal	Ube2b
