## Supplementary Table 2 for "PCLAF-DREAM Drives Alveolar Cell Plasticity for Lung Regeneration"

### Sheet: Sheet 1
p_val	avg_log2FC	pct.1	pct.2	p_val_adj	cluster	gene
0	5.29341	0.847	0.107	0	AT1	AGER
0	4.30233	0.852	0.187	0	AT1	CAV1
0	4.06742	0.83	0.547	0	AT1	EMP2
0	3.53665	0.52	0.01	0	AT1	RTKN2
0	3.23601	0.698	0.206	0	AT1	MYL9
0	2.98793	0.507	0.053	0	AT1	TIMP3
0	2.89997	0.829	0.471	0	AT1	KRT7
0	2.84606	0.888	0.489	0	AT1	HOPX
0	2.81722	0.637	0.179	0	AT1	CLIC3
0	2.77423	0.638	0.192	0	AT1	CAV2
0	2.7642	0.468	0.006	0	AT1	SPOCK2
0	2.73537	0.465	0.077	0	AT1	IL32
0	2.69937	0.455	0.055	0	AT1	UPK3B
0	2.68383	0.6	0.161	0	AT1	ANXA3
0	2.66374	0.605	0.186	0	AT1	CLDN18
0	2.62972	0.92	0.736	0	AT1	S100A10
0	2.59437	0.743	0.541	0	AT1	CD55
0	2.53478	0.705	0.385	0	AT1	GPRC5A
0	2.47474	0.496	0.097	0	AT1	TNNC1
0	2.45869	0.65	0.408	0	AT1	TSPAN13
0	2.39954	0.637	0.351	0	AT1	ADIRF
0	2.39513	0.595	0.216	0	AT1	SLC39A8
0	2.36244	0.461	0.057	0	AT1	ANKRD29
0	2.2929	0.659	0.33	0	AT1	CEACAM6
0	2.29072	0.457	0.047	0	AT1	SCEL
0	2.25142	0.938	0.852	0	AT1	TMSB4X
0	2.16264	0.536	0.241	0	AT1	SUSD2
0	2.12767	0.38	0.073	0	AT1	GGT1
0	2.12113	0.266	0.025	0	AT1	NTM
0	2.12028	0.418	0.062	0	AT1	LAMA3
0	2.09605	0.336	0.034	0	AT1	COL4A3
0	2.02577	0.339	0.048	0	AT1	GGTLC1
0	1.9595	0.417	0.09	0	AT1	CLIC5
0	1.95344	0.415	0.067	0	AT1	SEMA3B
0	1.92923	0.353	0.015	0	AT1	FSTL3
0	1.89239	0.337	0.013	0	AT1	COL4A2
0	1.86093	0.324	0.015	0	AT1	NCKAP5
0	1.85869	0.364	0.08	0	AT1	COL8A1
0	1.84265	0.458	0.17	0	AT1	HPCAL1
0	1.8326	0.331	0.015	0	AT1	COL12A1
0	1.74795	0.346	0.057	0	AT1	FAM105A
0	1.73847	0.33	0.074	0	AT1	DENND3
0	1.72559	0.95	0.907	0	AT1	ACTB
0	1.71806	0.275	0.038	0	AT1	MS4A15
0	1.69542	0.352	0.075	0	AT1	ARHGEF26
0	1.66517	0.257	0.001	0	AT1	ITLN2
0	1.48623	0.318	0.079	0	AT1	DAPK2
0	1.47515	0.27	0.038	0	AT1	COL4A4
0	1.30943	0.25	0.004	0	AT1	MYRF
1.03276e-305	1.24216	0.868	0.847	3.4798e-301	AT1	MYL6
2.64757e-304	2.30257	0.661	0.52	8.92073e-300	AT1	LMO7
4.17286e-304	1.3269	0.274	0.067	1.406e-299	AT1	GJA1
1.69647e-296	1.69065	0.339	0.105	5.71609e-292	AT1	ANOS1
4.82735e-296	1.75808	0.413	0.152	1.62653e-291	AT1	DST
2.73385e-293	1.49304	0.875	0.865	9.21143e-289	AT1	TMSB10
1.8954e-289	2.01369	0.485	0.219	6.38638e-285	AT1	AQP4
6.61581e-288	1.1266	0.958	0.958	2.22913e-283	AT1	S100A6
3.12594e-279	2.00099	0.485	0.225	1.05326e-274	AT1	TNFRSF12A
5.9906e-277	2.02459	0.613	0.428	2.01847e-272	AT1	CD151
4.05472e-272	2.0597	0.628	0.466	1.3662e-267	AT1	RAB11FIP1
9.51272e-268	1.25788	0.78	0.524	3.20522e-263	AT1	RNASE1
3.15528e-254	1.45152	0.317	0.102	1.06314e-249	AT1	PAPSS2
3.69671e-248	1.63275	0.707	0.666	1.24557e-243	AT1	MYL12A
5.56604e-247	1.72046	0.379	0.146	1.87542e-242	AT1	VEGFA
3.71762e-246	1.50004	0.331	0.116	1.25261e-241	AT1	PLLP
5.0007e-241	1.19038	0.723	0.428	1.68494e-236	AT1	SFTA2
6.79563e-235	1.52901	0.369	0.144	2.28972e-230	AT1	PDLIM2
9.80552e-231	1.80867	0.469	0.241	3.30387e-226	AT1	GAS6
1.46378e-225	1.30048	0.793	0.791	4.93205e-221	AT1	DSTN
2.30946e-220	1.73074	0.732	0.698	7.7815e-216	AT1	KRT18
5.13285e-217	2.52549	0.52	0.311	1.72946e-212	AT1	RGCC
7.56236e-211	1.42591	0.303	0.106	2.54806e-206	AT1	ADRB2
4.00451e-206	1.29302	0.303	0.108	1.34928e-201	AT1	EHD2
1.7349e-204	2.04989	0.517	0.293	5.84556e-200	AT1	ICAM1
3.79616e-203	1.78323	0.521	0.332	1.27908e-198	AT1	MGLL
1.52265e-198	1.56408	0.683	0.588	5.13043e-194	AT1	C19orf33
2.17833e-197	1.17895	0.797	0.754	7.33968e-193	AT1	ANXA2
4.79657e-194	1.60848	0.513	0.296	1.61615e-189	AT1	SFTA1P
1.4235e-187	1.45357	0.377	0.161	4.79633e-183	AT1	MSLN
1.27989e-179	1.49121	0.416	0.21	4.31247e-175	AT1	FLNA
3.08999e-177	1.50233	0.356	0.163	1.04114e-172	AT1	WFS1
1.1789e-174	1.29458	0.304	0.121	3.97217e-170	AT1	EPB41L5
1.45737e-164	1.298	0.297	0.119	4.91046e-160	AT1	PTRF
1.62855e-160	1.81972	0.521	0.34	5.48725e-156	AT1	IFI27
3.41584e-160	1.01861	0.921	0.917	1.15093e-155	AT1	B2M
1.60832e-159	1.64708	0.464	0.29	5.41908e-155	AT1	MYO1B
1.12001e-153	1.4116	0.376	0.19	3.77375e-149	AT1	CADM1
5.13811e-149	1.41944	0.374	0.195	1.73123e-144	AT1	PLS3
7.49081e-146	1.22988	0.276	0.112	2.52395e-141	AT1	CFL2
4.31335e-145	2.78992	0.483	0.333	1.45334e-140	AT1	S100A4
1.05675e-144	1.32937	0.291	0.126	3.56062e-140	AT1	C1orf198
1.62191e-140	1.05597	0.722	0.708	5.46486e-136	AT1	KRT19
1.09825e-136	1.49214	0.338	0.171	3.70046e-132	AT1	PCYOX1
1.62149e-133	1.25791	0.304	0.141	5.46345e-129	AT1	MYO1C
4.75637e-128	1.24393	0.281	0.125	1.60261e-123	AT1	WWC2
1.89625e-125	1.19323	0.686	0.706	6.38923e-121	AT1	TAGLN2
3.48667e-125	1.57997	0.482	0.356	1.1748e-120	AT1	LIMCH1
3.5759e-122	0.897999	0.776	0.825	1.20486e-117	AT1	ACTG1
1.95947e-120	1.04234	0.709	0.751	6.60223e-116	AT1	MYL12B
5.88452e-116	1.20942	0.294	0.141	1.98273e-111	AT1	HSPG2
2.94304e-113	1.47274	0.611	0.614	9.91628e-109	AT1	APLP2
2.01988e-109	1.55269	0.449	0.317	6.80577e-105	AT1	NEDD9
1.96944e-107	1.61752	0.34	0.184	6.63584e-103	AT1	LGALS1
4.02571e-107	1.59481	0.505	0.413	1.35642e-102	AT1	AHNAK
5.65043e-107	1.19688	0.32	0.168	1.90385e-102	AT1	SDPR
2.82963e-104	1.35328	0.681	0.677	9.53416e-100	AT1	DUSP1
1.04803e-101	1.1487	0.265	0.13	3.53122e-97	AT1	SPRYD7
4.84012e-96	1.37688	0.504	0.406	1.63083e-91	AT1	NGFRAP1
1.6467e-95	1.19028	0.394	0.243	5.5484e-91	AT1	CPM
1.55025e-92	1.19117	0.63	0.605	5.2234e-88	AT1	CYP4B1
5.18255e-89	0.79437	0.754	0.814	1.74621e-84	AT1	PPIA
2.31833e-86	0.89015	0.739	0.788	7.81138e-82	AT1	UBC
7.83369e-86	1.23434	0.335	0.204	2.63948e-81	AT1	TNS1
2.73633e-84	1.09775	0.261	0.134	9.2198e-80	AT1	ATP13A4
1.30209e-83	1.52276	0.576	0.549	4.38725e-79	AT1	KLF6
2.56407e-82	1.19896	0.347	0.221	8.63939e-78	AT1	PRSS8
3.72986e-82	1.02292	0.275	0.146	1.25674e-77	AT1	NPNT
8.21361e-82	1.0665	0.34	0.203	2.76749e-77	AT1	DLC1
6.37629e-79	0.928214	0.295	0.156	2.14843e-74	AT1	CTSE
8.16906e-79	1.37738	0.495	0.452	2.75248e-74	AT1	CD47
1.02833e-78	1.11319	0.48	0.376	3.46486e-74	AT1	BCAM
2.20548e-77	1.43967	0.343	0.224	7.43115e-73	AT1	NDNF
3.23282e-77	1.16003	0.304	0.601	1.08927e-72	AT1	MT2A
1.6326e-72	1.12801	0.318	0.195	5.5009e-68	AT1	TACC1
8.99864e-69	1.19479	0.35	0.239	3.032e-64	AT1	PTPN1
1.98161e-66	0.649963	0.131	0.343	6.67684e-62	AT1	MT1X
3.31632e-66	1.0689	0.312	0.189	1.1174e-61	AT1	FMO2
2.61277e-64	1.11268	0.283	0.174	8.80347e-60	AT1	CAPG
4.00262e-64	0.983266	0.294	0.182	1.34864e-59	AT1	TSPAN4
7.15291e-64	1.1884	0.369	0.269	2.4101e-59	AT1	TGFBR2
1.04341e-62	1.22684	0.377	0.28	3.51567e-58	AT1	ABLIM1
5.98936e-62	1.37024	0.42	0.347	2.01805e-57	AT1	EFNA1
7.0975e-62	1.11751	0.333	0.231	2.39143e-57	AT1	PRKCZ
1.70741e-59	1.28761	0.403	0.332	5.75293e-55	AT1	SBDS
1.70287e-57	1.25738	0.363	0.261	5.73765e-53	AT1	ID3
5.98335e-57	1.20824	0.502	0.482	2.01603e-52	AT1	SPTBN1
6.01854e-57	0.825867	0.656	0.737	2.02789e-52	AT1	CD9
1.54486e-56	1.27627	0.422	0.363	5.20525e-52	AT1	EFEMP1
3.10461e-56	1.10699	0.33	0.223	1.04607e-51	AT1	ITGB6
7.24588e-56	1.10522	0.327	0.232	2.44143e-51	AT1	VSIG2
9.99125e-56	1.17954	0.459	0.387	3.36645e-51	AT1	ID1
4.79643e-55	0.923817	0.612	0.677	1.61611e-50	AT1	CFL1
6.52179e-55	1.10214	0.276	0.178	2.19745e-50	AT1	C12orf49
9.36374e-55	0.867857	0.641	0.71	3.15502e-50	AT1	PRDX1
1.8878e-54	1.00058	0.486	0.427	6.36076e-50	AT1	NKX2-1
1.3119e-52	1.00026	0.262	0.164	4.42033e-48	AT1	CYBRD1
1.29366e-51	1.14641	0.414	0.346	4.35885e-47	AT1	TPM4
1.53187e-50	0.876977	0.814	0.863	5.16147e-46	AT1	PPDPF
3.75344e-49	1.10023	0.55	0.584	1.26469e-44	AT1	FOLR1
1.04666e-48	1.0777	0.277	0.184	3.52662e-44	AT1	LAMB2
1.30887e-48	1.21234	0.478	0.46	4.41011e-44	AT1	CFLAR
4.04711e-46	0.953446	0.602	0.689	1.36363e-41	AT1	RHOA
4.01541e-45	1.12735	0.348	0.273	1.35295e-40	AT1	ITGA3
3.57419e-43	0.575756	0.774	0.863	1.20429e-38	AT1	EIF1
5.26412e-43	0.965292	0.303	0.217	1.77369e-38	AT1	LAMB3
5.79664e-42	1.05986	0.491	0.498	1.95312e-37	AT1	MRPL14
6.45385e-42	1.04508	0.27	0.188	2.17456e-37	AT1	CTNNBIP1
3.11086e-40	1.09628	0.366	0.306	1.04817e-35	AT1	ARPC5
4.88203e-40	1.04099	0.357	0.294	1.64495e-35	AT1	EPS8L2
1.90643e-39	0.878852	0.638	0.726	6.42353e-35	AT1	POLR2L
2.69418e-39	0.93815	0.654	0.724	9.07776e-35	AT1	KRT8
3.40013e-39	0.954956	0.528	0.583	1.14564e-34	AT1	CAPN2
6.07739e-39	1.12137	0.378	0.333	2.04771e-34	AT1	PNPLA2
1.90462e-38	1.16098	0.524	0.541	6.41741e-34	AT1	RARRES3
5.52414e-38	0.861006	0.255	0.172	1.8613e-33	AT1	DPYSL2
1.39092e-37	0.253704	0.13	0.286	4.68656e-33	AT1	VTI1B
2.12635e-37	1.29549	0.412	0.359	7.16454e-33	AT1	TM4SF1
3.94034e-37	1.20994	0.369	0.3	1.32766e-32	AT1	CYR61
6.01357e-37	0.269642	0.233	0.437	2.02621e-32	AT1	ARPC1A
1.54086e-36	0.788714	0.65	0.759	5.19179e-32	AT1	PFN1
5.80151e-36	0.827798	0.609	0.705	1.95476e-31	AT1	HLA-C
1.59096e-35	0.948621	0.351	0.286	5.36058e-31	AT1	SDC1
2.03314e-35	1.16404	0.263	0.189	6.85046e-31	AT1	MYADM
3.84188e-35	1.02178	0.268	0.192	1.29448e-30	AT1	GOLGA8B
1.59432e-34	0.918391	0.309	0.236	5.3719e-30	AT1	MSN
1.60984e-34	1.0739	0.342	0.286	5.42419e-30	AT1	TUBB
1.97045e-34	1.02006	0.352	0.301	6.63924e-30	AT1	TMOD3
4.32894e-34	1.01894	0.28	0.211	1.45859e-29	AT1	SSFA2
9.25837e-34	0.970293	0.259	0.183	3.11951e-29	AT1	GLS
1.84527e-33	0.987449	0.307	0.245	6.21744e-29	AT1	TJP1
3.86383e-33	0.271523	0.212	0.398	1.30188e-28	AT1	TMEM230
3.94663e-33	0.873761	0.626	0.721	1.32978e-28	AT1	HLA-B
6.93762e-33	0.257997	0.171	0.336	2.33756e-28	AT1	TCEAL4
8.66664e-33	0.297335	0.149	0.304	2.92014e-28	AT1	SMIM4
1.10812e-32	0.7999	0.279	0.201	3.73369e-28	AT1	ATP11A
1.42598e-32	1.09081	0.339	0.282	4.80468e-28	AT1	PARP14
3.57223e-32	0.842621	0.307	0.239	1.20363e-27	AT1	CELF2
7.17441e-32	0.25632	0.224	0.413	2.41735e-27	AT1	NDUFA5
7.46816e-32	0.676389	0.66	0.773	2.51632e-27	AT1	CST3
1.85757e-31	0.281779	0.222	0.412	6.25891e-27	AT1	GHITM
9.81719e-30	0.961049	0.268	0.207	3.3078e-25	AT1	PLEKHJ1
2.31845e-28	0.254215	0.197	0.363	7.81178e-24	AT1	SELT
2.91211e-28	0.289058	0.181	0.339	9.81206e-24	AT1	LINC00116
3.94397e-28	0.260212	0.27	0.469	1.32888e-23	AT1	FKBP8
1.15836e-27	0.850404	0.251	0.185	3.90297e-23	AT1	LAMA5
1.36778e-27	1.01078	0.309	0.26	4.6086e-23	AT1	STARD7
1.56183e-27	0.303783	0.172	0.326	5.26243e-23	AT1	PDAP1
1.7844e-27	0.265137	0.2	0.363	6.01235e-23	AT1	PTP4A2
5.54617e-27	0.816357	0.275	0.212	1.86873e-22	AT1	PAM
2.20881e-26	0.986728	0.268	0.209	7.44236e-22	AT1	RNF213
2.2745e-26	0.313943	0.164	0.31	7.66371e-22	AT1	ARL2
2.31036e-26	0.272744	0.256	0.444	7.78453e-22	AT1	BAG1
4.29411e-26	0.294364	0.239	0.424	1.44686e-21	AT1	EIF2S2
4.58736e-26	0.808904	0.311	0.251	1.54567e-21	AT1	FLRT3
7.5686e-26	0.283558	0.251	0.436	2.55016e-21	AT1	PSMD8
8.06151e-26	0.272186	0.322	0.54	2.71625e-21	AT1	SNX3
1.11599e-25	1.0765	0.438	0.452	3.76021e-21	AT1	TRAM1
1.81554e-25	1.2388	0.3	0.251	6.1173e-21	AT1	SLC40A1
2.32671e-25	0.939434	0.276	0.223	7.83963e-21	AT1	CXCL16
1.13909e-24	0.987062	0.318	0.273	3.83803e-20	AT1	RAB31
1.26712e-24	0.302401	0.189	0.34	4.26944e-20	AT1	RPS19BP1
1.29232e-24	0.256533	0.275	0.467	4.35435e-20	AT1	SUMO1
2.25052e-24	0.26822	0.223	0.392	7.5829e-20	AT1	PRELID1
3.34321e-24	0.949543	0.392	0.378	1.12646e-19	AT1	PON2
3.66764e-24	0.278432	0.14	0.266	1.23578e-19	AT1	GSTO1
3.73031e-24	0.296919	0.283	0.483	1.25689e-19	AT1	ATP6V1F
7.08524e-24	0.993528	0.304	0.264	2.3873e-19	AT1	TES
1.13221e-23	0.273795	0.209	0.37	3.81488e-19	AT1	SSNA1
1.13997e-23	0.53323	0.235	0.408	3.84102e-19	AT1	CITED2
2.00795e-23	0.274057	0.323	0.529	6.76559e-19	AT1	PHPT1
2.23848e-23	0.335883	0.229	0.397	7.54233e-19	AT1	ATP5G1
3.20243e-23	0.269414	0.266	0.452	1.07903e-18	AT1	PGK1
4.44489e-23	0.276625	0.175	0.317	1.49766e-18	AT1	C7orf50
4.64653e-23	0.266328	0.195	0.343	1.5656e-18	AT1	ACTR3
5.44279e-23	0.299857	0.212	0.37	1.83389e-18	AT1	POLR2K
5.98089e-23	0.864398	0.292	0.246	2.0152e-18	AT1	C1orf116
8.95456e-23	0.331072	0.247	0.423	3.01715e-18	AT1	MAP1LC3B
1.60942e-22	0.985913	0.279	0.238	5.42279e-18	AT1	RDX
1.72565e-22	0.350799	0.202	0.356	5.81442e-18	AT1	AP2M1
1.9371e-22	0.8651	0.543	0.622	6.52686e-18	AT1	TACSTD2
3.28476e-22	0.290189	0.255	0.433	1.10677e-17	AT1	NDUFB6
6.30721e-22	0.96382	0.308	0.255	2.12515e-17	AT1	CST6
6.67654e-22	0.286909	0.24	0.411	2.24959e-17	AT1	HNRNPA0
7.67251e-22	0.981766	0.276	0.232	2.58518e-17	AT1	NEBL
1.51182e-21	0.263254	0.23	0.39	5.09394e-17	AT1	CNIH4
1.66304e-21	0.385759	0.208	0.359	5.60345e-17	AT1	NDUFA11
2.66636e-21	0.291186	0.207	0.352	8.98403e-17	AT1	RWDD1
5.56252e-21	0.87246	0.447	0.459	1.87424e-16	AT1	SEPP1
5.60821e-21	0.313971	0.267	0.445	1.88963e-16	AT1	C1orf43
7.27044e-21	0.255032	0.211	0.36	2.4497e-16	AT1	RHBDD2
7.49988e-21	0.296999	0.221	0.376	2.52701e-16	AT1	SELK
1.28084e-20	0.89124	0.252	0.206	4.31565e-16	AT1	HEBP1
1.44879e-20	0.269583	0.185	0.323	4.88154e-16	AT1	CTTN
1.61697e-20	0.394324	0.203	0.349	5.44823e-16	AT1	TIMM8B
1.80706e-20	0.254922	0.302	0.494	6.08871e-16	AT1	YWHAQ
3.6684e-20	0.283378	0.285	0.454	1.23603e-15	AT1	DNAJB1
3.96938e-20	0.262198	0.207	0.353	1.33744e-15	AT1	SNRPB
4.25493e-20	0.899201	0.52	0.57	1.43365e-15	AT1	NUPR1
5.19758e-20	0.25292	0.178	0.308	1.75127e-15	AT1	SDF4
5.31161e-20	0.285941	0.192	0.327	1.78969e-15	AT1	TMEM98
7.37256e-20	0.290197	0.223	0.377	2.48411e-15	AT1	PSMB2
9.8116e-20	0.26278	0.25	0.415	3.30592e-15	AT1	CDC37
1.01127e-19	0.315635	0.224	0.376	3.40736e-15	AT1	CAPZA2
1.05955e-19	0.356547	0.268	0.441	3.57005e-15	AT1	RNF7
1.22432e-19	0.274466	0.366	0.583	4.12522e-15	AT1	NDUFB4
1.30846e-19	0.264625	0.191	0.327	4.40872e-15	AT1	RAB10
1.98872e-19	0.274375	0.308	0.488	6.70078e-15	AT1	SNHG8
2.14398e-19	0.290073	0.192	0.33	7.22394e-15	AT1	PHB
2.17195e-19	0.289961	0.225	0.376	7.31817e-15	AT1	EIF1AX
2.3882e-19	0.280389	0.142	0.255	8.04681e-15	AT1	NCKAP1
2.41904e-19	0.326967	0.271	0.455	8.15071e-15	AT1	NDUFA6
3.20383e-19	0.297368	0.188	0.321	1.0795e-14	AT1	SCOC
3.67268e-19	0.321604	0.286	0.474	1.23747e-14	AT1	PSMB6
5.88926e-19	0.366178	0.219	0.371	1.98433e-14	AT1	TMEM141
6.19963e-19	0.969309	0.286	0.252	2.08891e-14	AT1	CSRP1
7.886e-19	0.350912	0.333	0.532	2.65711e-14	AT1	ATP5H
8.60887e-19	0.292886	0.166	0.288	2.90067e-14	AT1	DNAJC19
8.67594e-19	0.281919	0.238	0.395	2.92327e-14	AT1	YPEL5
1.25064e-18	0.591863	0.75	0.836	4.21389e-14	AT1	ATP5E
1.72059e-18	0.268107	0.212	0.357	5.79737e-14	AT1	DDRGK1
1.82325e-18	0.252504	0.406	0.629	6.14327e-14	AT1	CLDN4
2.08921e-18	0.299971	0.255	0.421	7.03938e-14	AT1	UBE2D2
2.16045e-18	0.876279	0.557	0.644	7.27943e-14	AT1	YBX1
2.55583e-18	0.320956	0.238	0.394	8.6116e-14	AT1	LUC7L3
2.57662e-18	0.773707	0.261	0.214	8.68167e-14	AT1	TMEM63B
3.64028e-18	0.880624	0.359	0.348	1.22656e-13	AT1	SPINT1
3.97548e-18	0.914387	0.311	0.286	1.3395e-13	AT1	CUX1
4.27649e-18	0.271732	0.222	0.367	1.44092e-13	AT1	EBPL
5.69419e-18	0.270569	0.25	0.41	1.9186e-13	AT1	EIF1B
6.94991e-18	0.26225	0.189	0.316	2.3417e-13	AT1	CAPN1
7.05466e-18	0.346305	0.274	0.45	2.377e-13	AT1	ATP5C1
9.92155e-18	0.278364	0.153	0.266	3.34297e-13	AT1	C20orf24
1.01714e-17	0.266874	0.195	0.326	3.42716e-13	AT1	PPCS
1.24442e-17	0.355007	0.166	0.284	4.19295e-13	AT1	HIGD1A
1.42294e-17	0.339114	0.197	0.328	4.79445e-13	AT1	TPGS2
1.46849e-17	0.287598	0.185	0.308	4.94792e-13	AT1	CHP1
2.17084e-17	0.252035	0.376	0.585	7.31442e-13	AT1	TRMT112
2.64047e-17	0.296792	0.159	0.272	8.8968e-13	AT1	SARS
3.0259e-17	0.259467	0.176	0.296	1.01955e-12	AT1	WASL
3.74163e-17	0.329039	0.252	0.41	1.26071e-12	AT1	STUB1
3.80258e-17	0.295618	0.37	0.576	1.28124e-12	AT1	ATP5J
5.26138e-17	0.426972	0.513	0.433	1.77277e-12	AT1	IGFBP7
5.42367e-17	0.350199	0.241	0.392	1.82745e-12	AT1	CEBPB
7.33631e-17	0.570388	0.474	0.465	2.4719e-12	AT1	SFTA3
7.7151e-17	0.29152	0.363	0.574	2.59953e-12	AT1	ATP5D
9.14744e-17	0.318338	0.168	0.284	3.08214e-12	AT1	FDX1
1.37826e-16	0.29802	0.349	0.549	4.6439e-12	AT1	CDC42
1.71614e-16	0.394536	0.255	0.415	5.78237e-12	AT1	LAMTOR1
1.83693e-16	0.337653	0.254	0.411	6.18935e-12	AT1	MLF2
2.00606e-16	0.292853	0.372	0.585	6.75921e-12	AT1	FIS1
2.01053e-16	1.04689	0.383	0.414	6.77429e-12	AT1	RNH1
2.12903e-16	0.356193	0.216	0.353	7.17355e-12	AT1	EIF6
2.29148e-16	0.391119	0.24	0.392	7.72092e-12	AT1	DNAJC15
4.8517e-16	0.418184	0.23	0.374	1.63473e-11	AT1	MZT2B
6.45302e-16	0.673212	0.589	0.703	2.17428e-11	AT1	VAMP8
9.81977e-16	0.376939	0.295	0.475	3.30867e-11	AT1	REEP5
1.37032e-15	0.759592	0.465	0.511	4.61715e-11	AT1	PPA1
1.51677e-15	0.29542	0.266	0.419	5.11061e-11	AT1	LMO3
1.64791e-15	0.834874	0.286	0.257	5.55247e-11	AT1	AGRN
2.33868e-15	1.0511	0.466	0.519	7.87996e-11	AT1	LMNA
2.46725e-15	0.97114	0.391	0.422	8.31316e-11	AT1	ITGB1
3.26207e-15	0.873507	0.291	0.264	1.09912e-10	AT1	STK17A
3.30447e-15	0.335342	0.228	0.367	1.11341e-10	AT1	PSMA1
4.63616e-15	0.31064	0.315	0.501	1.56211e-10	AT1	RAB2A
5.23252e-15	0.293966	0.245	0.391	1.76305e-10	AT1	EMD
5.57937e-15	0.271673	0.149	0.251	1.87991e-10	AT1	MCFD2
6.80114e-15	0.330601	0.312	0.494	2.29158e-10	AT1	VPS28
6.80225e-15	0.317866	0.435	0.632	2.29195e-10	AT1	ATP5I
7.99019e-15	0.381325	0.281	0.439	2.69221e-10	AT1	VDAC2
8.52488e-15	0.439236	0.194	0.317	2.87237e-10	AT1	CHMP3
9.33528e-15	0.98905	0.289	0.268	3.14543e-10	AT1	HCFC1R1
9.86018e-15	0.3842	0.225	0.362	3.32229e-10	AT1	SDHD
1.02739e-14	0.361439	0.233	0.373	3.4617e-10	AT1	VPS29
1.63309e-14	0.311742	0.229	0.359	5.50253e-10	AT1	TBCB
1.63735e-14	0.28953	0.206	0.329	5.51688e-10	AT1	ZRANB2
1.64548e-14	0.254311	0.198	0.319	5.54429e-10	AT1	LSR
1.69418e-14	0.349301	0.252	0.402	5.70837e-10	AT1	ZNF706
1.77122e-14	0.381702	0.218	0.351	5.96795e-10	AT1	RNPS1
3.15939e-14	0.406557	0.241	0.385	1.06453e-09	AT1	WNK1
3.50977e-14	0.295366	0.204	0.326	1.18258e-09	AT1	EIF4G1
3.80399e-14	0.84419	0.44	0.473	1.28172e-09	AT1	CRIP2
5.6012e-14	0.351807	0.179	0.291	1.88727e-09	AT1	NAA10
8.87685e-14	0.259934	0.435	0.647	2.99096e-09	AT1	ALDOA
1.06321e-13	0.355991	0.331	0.516	3.58237e-09	AT1	BCAP31
1.17658e-13	0.391716	0.25	0.395	3.96436e-09	AT1	PSMA6
1.50415e-13	0.276551	0.171	0.275	5.06807e-09	AT1	CSNK1D
1.5054e-13	0.996565	0.311	0.291	5.07231e-09	AT1	ERRFI1
1.89602e-13	0.39774	0.698	0.777	6.38844e-09	AT1	CALM2
2.15049e-13	0.369153	0.332	0.517	7.24586e-09	AT1	CD81
2.15954e-13	0.446124	0.274	0.43	7.27634e-09	AT1	C18orf32
2.16683e-13	0.300822	0.162	0.259	7.30092e-09	AT1	RHOC
2.43064e-13	0.293353	0.366	0.554	8.18982e-09	AT1	ANXA11
2.86664e-13	0.328067	0.184	0.296	9.65886e-09	AT1	MRPL34
4.78998e-13	0.29087	0.208	0.329	1.61394e-08	AT1	NT5C
5.59091e-13	0.354349	0.222	0.351	1.8838e-08	AT1	PGAM1
5.63162e-13	0.359935	0.364	0.559	1.89752e-08	AT1	SUB1
6.0908e-13	0.252369	0.428	0.645	2.05223e-08	AT1	TPI1
6.14883e-13	0.931429	0.387	0.418	2.07179e-08	AT1	TPM3
6.93748e-13	0.320002	0.171	0.274	2.33751e-08	AT1	KMT2C
1.06727e-12	0.797587	0.466	0.538	3.59606e-08	AT1	ALCAM
1.29378e-12	0.915128	0.342	0.347	4.35926e-08	AT1	MYH9
1.35534e-12	0.269992	0.162	0.259	4.56667e-08	AT1	KLHL24
1.39076e-12	0.272588	0.157	0.25	4.68603e-08	AT1	CCNL2
2.0998e-12	0.35333	0.263	0.404	7.07505e-08	AT1	MACF1
2.11239e-12	0.266608	0.348	0.527	7.11749e-08	AT1	P4HB
2.15721e-12	0.287739	0.194	0.306	7.2685e-08	AT1	ARRDC1
2.70158e-12	0.915961	0.314	0.311	9.10271e-08	AT1	ALDH3A2
3.45349e-12	0.313925	0.191	0.296	1.16362e-07	AT1	MKNK2
4.33888e-12	0.941071	0.338	0.344	1.46194e-07	AT1	UTRN
4.4095e-12	0.373734	0.2	0.315	1.48574e-07	AT1	CCDC124
5.67827e-12	0.892104	0.286	0.274	1.91324e-07	AT1	TMEM160
5.91011e-12	0.712549	0.511	0.622	1.99135e-07	AT1	ATP1A1
6.80033e-12	0.889673	0.462	0.478	2.2913e-07	AT1	NFKBIA
7.31709e-12	0.388438	0.186	0.293	2.46542e-07	AT1	BLVRA
7.79874e-12	0.25464	0.193	0.297	2.62771e-07	AT1	MRPS25
8.11547e-12	0.359737	0.265	0.4	2.73443e-07	AT1	SSR3
8.12801e-12	0.354236	0.266	0.413	2.73865e-07	AT1	VIMP
9.18145e-12	0.388127	0.176	0.277	3.0936e-07	AT1	ARPP19
1.15434e-11	0.292835	0.164	0.258	3.88942e-07	AT1	RIOK3
1.23916e-11	0.430982	0.261	0.404	4.17523e-07	AT1	DDT
1.35946e-11	0.43272	0.313	0.482	4.58057e-07	AT1	MMP24-AS1
1.86158e-11	0.867784	0.315	0.314	6.27242e-07	AT1	RASSF7
1.99753e-11	0.388004	0.27	0.416	6.73048e-07	AT1	RAD23A
2.43281e-11	1.29047	0.354	0.541	8.19711e-07	AT1	MT1E
2.43873e-11	0.330784	0.164	0.256	8.21706e-07	AT1	RNF10
2.71829e-11	0.347213	0.284	0.436	9.159e-07	AT1	SEPT2
2.96824e-11	0.898595	0.304	0.299	1.00012e-06	AT1	PDXK
3.09046e-11	0.281255	0.283	0.422	1.0413e-06	AT1	PTPRF
3.29396e-11	0.337039	0.25	0.386	1.10987e-06	AT1	RTN3
3.45605e-11	0.286204	0.195	0.297	1.16448e-06	AT1	PLEC
4.05208e-11	0.359488	0.215	0.327	1.36531e-06	AT1	NUCB1
4.26932e-11	0.276055	0.341	0.509	1.43851e-06	AT1	SELENBP1
4.50482e-11	0.415798	0.213	0.328	1.51785e-06	AT1	PCNP
6.43108e-11	0.379224	0.651	0.75	2.16689e-06	AT1	LGALS3
7.21841e-11	0.277565	0.354	0.519	2.43217e-06	AT1	JUND
9.36572e-11	0.357137	0.268	0.407	3.15569e-06	AT1	RALY
9.44864e-11	0.410954	0.178	0.277	3.18362e-06	AT1	PSMC3
1.12229e-10	0.688613	0.451	0.508	3.78145e-06	AT1	TKT
1.16949e-10	0.419681	0.209	0.323	3.94047e-06	AT1	RAB5C
1.18097e-10	0.471618	0.239	0.367	3.97917e-06	AT1	NENF
1.46323e-10	0.327355	0.29	0.431	4.93021e-06	AT1	MCL1
1.59765e-10	0.320678	0.428	0.626	5.38314e-06	AT1	ATP5J2
1.63806e-10	0.514902	0.64	0.738	5.51927e-06	AT1	IFITM3
1.82701e-10	0.26369	0.164	0.252	6.15594e-06	AT1	PACSIN2
1.84161e-10	0.503353	0.235	0.356	6.2051e-06	AT1	CDKN1A
1.91235e-10	0.323998	0.18	0.277	6.44346e-06	AT1	RBCK1
2.26704e-10	0.493605	0.25	0.383	7.63858e-06	AT1	PDCD5
2.31275e-10	0.289458	0.206	0.309	7.79258e-06	AT1	MPST
2.53298e-10	0.887986	0.4	0.45	8.53463e-06	AT1	BLVRB
2.65058e-10	0.327348	0.843	0.914	8.93085e-06	AT1	MT-ND4L
3.37984e-10	0.362702	0.179	0.273	1.1388e-05	AT1	GNB1
3.52722e-10	0.319494	0.191	0.29	1.18846e-05	AT1	ARHGAP5
3.82566e-10	0.758517	0.268	0.255	1.28902e-05	AT1	OCLN
3.87507e-10	0.305112	0.241	0.351	1.30567e-05	AT1	BTG2
5.15396e-10	0.256479	0.164	0.25	1.73658e-05	AT1	TMEM259
5.60116e-10	0.559837	0.562	0.615	1.88725e-05	AT1	CYSTM1
5.84773e-10	0.82444	0.251	0.232	1.97034e-05	AT1	CGN
5.91016e-10	0.830966	0.316	0.322	1.99137e-05	AT1	CNN3
6.79757e-10	0.376463	0.291	0.434	2.29037e-05	AT1	PLA2G16
7.70618e-10	0.311592	0.174	0.265	2.59652e-05	AT1	APH1A
1.4492e-09	0.526294	0.305	0.469	4.88293e-05	AT1	TALDO1
1.93108e-09	0.300252	0.19	0.284	6.50657e-05	AT1	ATXN2
2.25896e-09	0.668574	0.582	0.7	7.61135e-05	AT1	HLA-A
2.49158e-09	0.888646	0.421	0.487	8.39513e-05	AT1	LGALS3BP
3.79078e-09	0.448392	0.254	0.384	0.000127727	AT1	RHEB
3.9625e-09	0.309795	0.204	0.3	0.000133512	AT1	NKTR
4.08577e-09	0.346403	0.349	0.529	0.000137666	AT1	ARF5
4.35934e-09	0.36949	0.197	0.296	0.000146883	AT1	SH3GLB1
5.60096e-09	0.262713	0.359	0.507	0.000188719	AT1	AK1
5.99568e-09	0.33506	0.397	0.591	0.000202019	AT1	ATP5G3
8.05127e-09	0.340186	0.169	0.253	0.00027128	AT1	CTSA
9.94138e-09	0.50412	0.514	0.549	0.000334965	AT1	CKB
1.00969e-08	0.398449	0.192	0.286	0.000340206	AT1	DRAP1
1.63817e-08	0.325268	0.278	0.41	0.000551965	AT1	SRSF2
1.80493e-08	0.38734	0.31	0.453	0.000608152	AT1	SRSF7
1.84314e-08	0.693969	0.266	0.248	0.000621027	AT1	S100A16
2.19229e-08	0.826079	0.431	0.508	0.000738669	AT1	NEDD4L
3.18494e-08	0.34872	0.28	0.411	0.00107313	AT1	BAIAP2
3.37856e-08	0.344564	0.219	0.318	0.00113837	AT1	FLNB
3.83954e-08	0.360836	0.171	0.253	0.0012937	AT1	UBE2V1
4.18177e-08	0.303324	0.424	0.626	0.00140901	AT1	EIF4G2
4.7626e-08	0.258125	0.416	0.611	0.00160471	AT1	SLC25A3
4.78544e-08	0.384865	0.184	0.269	0.0016124	AT1	ANKRD11
4.79488e-08	0.438169	0.324	0.49	0.00161559	AT1	TMEM14C
5.41833e-08	0.274609	0.191	0.276	0.00182565	AT1	TEAD1
6.66165e-08	0.366767	0.174	0.256	0.00224457	AT1	AK3
6.97881e-08	0.379679	0.391	0.575	0.00235144	AT1	RAN
7.22466e-08	0.311184	0.251	0.361	0.00243428	AT1	TMEM165
7.75947e-08	0.368396	0.343	0.498	0.00261448	AT1	STOM
7.78327e-08	0.416924	0.251	0.364	0.0026225	AT1	MYO6
9.2454e-08	0.507071	0.24	0.357	0.00311515	AT1	ARPC5L
9.50248e-08	0.434912	0.221	0.325	0.00320176	AT1	APOA1BP
1.0675e-07	0.399739	0.283	0.41	0.00359682	AT1	BCL2L1
1.28014e-07	0.33708	0.187	0.271	0.00431331	AT1	MYOF
1.65809e-07	0.366167	0.439	0.634	0.00558676	AT1	GNAS
1.6648e-07	0.426743	0.305	0.439	0.00560937	AT1	EIF3H
1.76337e-07	0.370513	0.193	0.281	0.0059415	AT1	NPEPPS
1.78111e-07	0.423182	0.218	0.322	0.00600128	AT1	SFT2D1
1.95076e-07	0.647041	0.487	0.604	0.00657289	AT1	ASAH1
2.01722e-07	0.750476	0.266	0.263	0.00679682	AT1	IFNGR1
2.18577e-07	0.455399	0.277	0.406	0.00736474	AT1	MRPS36
3.19176e-07	0.805649	0.349	0.382	0.0107543	AT1	PLP2
3.32405e-07	0.427467	0.27	0.398	0.0112	AT1	RAB14
4.22708e-07	0.515526	0.327	0.489	0.0142427	AT1	NDUFS8
4.71452e-07	0.367721	0.213	0.305	0.0158851	AT1	ERBB2
5.17492e-07	0.388313	0.182	0.263	0.0174364	AT1	OSBPL9
5.36102e-07	0.424489	0.357	0.528	0.0180634	AT1	PSME1
5.75436e-07	0.457656	0.264	0.382	0.0193887	AT1	MYH14
5.86282e-07	0.547291	0.239	0.33	0.0197542	AT1	FOSB
6.90874e-07	0.472356	0.223	0.322	0.0232783	AT1	NUTF2
1.43318e-06	0.436586	0.235	0.338	0.0482896	AT1	FAM127B
1.47393e-06	0.694698	0.253	0.251	0.0496625	AT1	PVRL2
1.98558e-06	0.326012	0.364	0.528	0.0669021	AT1	CD46
2.06005e-06	0.521956	0.38	0.542	0.0694112	AT1	COX17
2.19914e-06	0.425131	0.316	0.466	0.0740977	AT1	TMEM50A
2.26848e-06	0.421036	0.196	0.282	0.0764341	AT1	FAM50A
2.93981e-06	0.413479	0.248	0.354	0.0990538	AT1	ADH5
3.05533e-06	0.521792	0.283	0.271	0.102946	AT1	F3
3.14733e-06	0.558741	0.317	0.466	0.106046	AT1	NOP10
3.65875e-06	0.745327	0.398	0.466	0.123278	AT1	SYNGR2
4.59367e-06	0.41097	0.238	0.338	0.154779	AT1	ANKRD12
4.61483e-06	0.459998	0.323	0.469	0.155492	AT1	ACTN4
4.8446e-06	0.834652	0.426	0.529	0.163234	AT1	CLDN7
5.44419e-06	0.430999	0.394	0.559	0.183437	AT1	DYNLRB1
5.99341e-06	0.781359	0.257	0.261	0.201942	AT1	CCDC107
7.14961e-06	0.434254	0.233	0.33	0.240899	AT1	TAF1D
9.21842e-06	0.369577	0.211	0.296	0.310605	AT1	ECHDC1
9.94903e-06	0.460537	0.339	0.493	0.335223	AT1	PSMA7
1.08379e-05	0.450631	0.417	0.608	0.365173	AT1	SON
1.26277e-05	0.256744	0.19	0.258	0.425479	AT1	SLC38A2
1.3113e-05	0.614833	0.348	0.511	0.44183	AT1	FKBP1A
1.61452e-05	0.662174	0.399	0.448	0.543996	AT1	RBM3
1.70778e-05	0.443251	0.184	0.255	0.575419	AT1	RAP1A
1.79202e-05	0.481701	0.256	0.362	0.603803	AT1	FLOT1
2.07072e-05	0.753305	0.318	0.347	0.697709	AT1	UBL3
2.11513e-05	0.437594	0.296	0.428	0.712671	AT1	NDFIP1
2.20971e-05	0.42498	0.402	0.588	0.744541	AT1	WDR83OS
2.95695e-05	0.352062	0.201	0.277	0.996315	AT1	HSD17B4
3.07106e-05	0.501657	0.262	0.368	1	AT1	TAPBP
3.73049e-05	0.451901	0.588	0.738	1	AT1	ITM2B
4.01894e-05	0.737908	0.449	0.574	1	AT1	EPCAM
7.78807e-05	0.406994	0.197	0.273	1	AT1	TMEM9B
8.68799e-05	0.437603	0.38	0.536	1	AT1	PNRC1
9.79639e-05	0.547278	0.303	0.431	1	AT1	MAL2
0.000110429	0.417505	0.197	0.273	1	AT1	ARL8B
0.000136184	0.699615	0.254	0.261	1	AT1	CCND3
0.000138175	0.481652	0.225	0.308	1	AT1	FAM129B
0.000156769	0.808003	0.295	0.324	1	AT1	SERINC1
0.000159432	0.486143	0.281	0.392	1	AT1	ADI1
0.000161543	0.454434	0.226	0.31	1	AT1	PRMT2
0.000285839	0.569947	0.342	0.367	1	AT1	SPTSSA
0.000295747	0.484932	0.303	0.429	1	AT1	UBE2B
0.000305632	0.855021	0.262	0.268	1	AT1	IFI6
0.000307572	0.753423	0.409	0.494	1	AT1	FAM177A1
0.000326259	0.508931	0.247	0.34	1	AT1	TMEM30A
0.000377785	0.384623	0.19	0.256	1	AT1	TNFRSF1A
0.000402515	0.389496	0.189	0.254	1	AT1	MGEA5
0.000503545	0.399716	0.3	0.415	1	AT1	ACADVL
0.000536621	0.515431	0.347	0.491	1	AT1	SRSF11
0.000630075	0.727985	0.294	0.323	1	AT1	SPTAN1
0.000680962	0.466035	0.294	0.398	1	AT1	DUOX1
0.000697151	1.20399	0.259	0.276	1	AT1	C4BPA
0.000734386	0.540097	0.273	0.377	1	AT1	CAPNS1
0.000952593	0.510154	0.558	0.715	1	AT1	GNG5
0.0010958	0.542151	0.209	0.281	1	AT1	SERINC2
0.00119583	0.500316	0.283	0.386	1	AT1	EIF5A
0.00128508	0.443325	0.398	0.571	1	AT1	ARF1
0.00132089	0.536547	0.303	0.424	1	AT1	CAPZB
0.00141028	0.470625	0.237	0.322	1	AT1	CAP1
0.00141547	0.534251	0.339	0.484	1	AT1	COMT
0.00165611	0.460503	0.188	0.251	1	AT1	MAPK1IP1L
0.00168367	0.700013	0.431	0.547	1	AT1	PCBP1
0.0017516	0.508495	0.358	0.502	1	AT1	N4BP2L2
0.00183261	0.490437	0.517	0.656	1	AT1	RAC1
0.00185805	0.417064	0.425	0.605	1	AT1	PRDX6
0.00190907	0.530236	0.211	0.284	1	AT1	UBE2A
0.00200442	0.418976	0.464	0.637	1	AT1	NME2
0.00210155	0.454836	0.199	0.263	1	AT1	TMEM245
0.00222723	0.428442	0.35	0.485	1	AT1	SSR2
0.00240942	0.478272	0.251	0.336	1	AT1	IDS
0.00246225	0.517125	0.197	0.261	1	AT1	ETF1
0.00250743	0.62771	0.447	0.539	1	AT1	ARPC2
0.00296109	0.557856	0.362	0.515	1	AT1	NEDD8
0.00297377	0.4771	0.327	0.44	1	AT1	MBNL1
0.004102	0.514373	0.265	0.354	1	AT1	ATF4
0.00449408	0.456044	0.206	0.274	1	AT1	ORMDL1
0.00476981	0.494633	0.383	0.54	1	AT1	LRRFIP1
0.00542605	0.47444	0.459	0.64	1	AT1	NDUFB2
0.00558847	0.513561	0.285	0.379	1	AT1	RBPMS
0.00592244	0.56586	0.205	0.27	1	AT1	SUMO3
0.00621624	0.543417	0.257	0.269	1	AT1	TUBA1C
0.00765211	0.43947	0.214	0.283	1	AT1	RNF13
0.00771667	0.285724	0.505	0.7	1	AT1	SPINT2
0.00815461	0.596205	0.464	0.59	1	AT1	ANXA5
0.00883841	0.436657	0.23	0.3	1	AT1	PNRC2
0.00913767	0.532997	0.41	0.574	1	AT1	RBX1
0.0091567	0.950819	0.311	0.343	1	AT1	ATF3
0	2.92945	0.981	0.952	0	Transitional AT2	FTL
0	2.26423	0.78	0.552	0	Transitional AT2	SERPINA1
0	1.59799	0.691	0.635	0	Transitional AT2	DBI
0	1.5333	0.953	0.943	0	Transitional AT2	TPT1
0	1.50679	0.975	0.974	0	Transitional AT2	EEF1A1
0	1.48461	0.784	0.479	0	Transitional AT2	HOPX
0	1.45413	0.76	0.41	0	Transitional AT2	SFTA2
0	1.45227	0.899	0.781	0	Transitional AT2	NPC2
0	1.41723	0.95	0.928	0	Transitional AT2	RPS12
0	1.36958	0.882	0.885	0	Transitional AT2	RPS4X
0	1.33632	0.909	0.905	0	Transitional AT2	RPL12
0	1.18462	0.893	0.918	0	Transitional AT2	RPL11
0	1.17482	0.918	0.85	0	Transitional AT2	TMSB4X
0	1.163	0.856	0.862	0	Transitional AT2	RPL6
0	1.15869	0.95	0.969	0	Transitional AT2	FTH1
0	1.15708	0.88	0.891	0	Transitional AT2	RPLP0
0	1.15421	0.812	0.827	0	Transitional AT2	RPS10
0	1.15392	0.842	0.862	0	Transitional AT2	RPL14
0	1.13244	0.937	0.944	0	Transitional AT2	RPL10
0	1.12436	0.829	0.858	0	Transitional AT2	RPS2
0	1.11204	0.802	0.825	0	Transitional AT2	RPL5
0	1.10014	0.916	0.922	0	Transitional AT2	RPS27
0	1.08496	0.793	0.827	0	Transitional AT2	GNB2L1
0	1.08148	0.868	0.876	0	Transitional AT2	RPS3
0	1.076	0.885	0.888	0	Transitional AT2	RPS23
0	1.07406	0.987	0.561	0	Transitional AT2	SFTPC
0	1.06486	0.888	0.905	0	Transitional AT2	RPL19
0	1.05611	0.887	0.89	0	Transitional AT2	RPL37
0	1.03442	0.876	0.891	0	Transitional AT2	RPS13
0	1.01826	0.791	0.833	0	Transitional AT2	RPL22
0	1.0176	0.853	0.87	0	Transitional AT2	RPL3
0	1.00456	0.862	0.888	0	Transitional AT2	RPS6
0	0.991221	0.863	0.892	0	Transitional AT2	RPS3A
0	0.987393	0.907	0.407	0	Transitional AT2	SFTPA1
0	0.98398	0.873	0.894	0	Transitional AT2	RPL30
0	0.973606	0.805	0.839	0	Transitional AT2	RPL23A
0	0.971982	0.883	0.907	0	Transitional AT2	RPL8
0	0.968528	0.887	0.897	0	Transitional AT2	RPS15A
0	0.961679	0.836	0.862	0	Transitional AT2	RPS26
0	0.96167	0.83	0.854	0	Transitional AT2	RPL24
0	0.959056	0.852	0.873	0	Transitional AT2	RPL29
0	0.958393	0.902	0.911	0	Transitional AT2	RPL32
0	0.928526	0.93	0.92	0	Transitional AT2	RPS28
0	0.904336	0.861	0.889	0	Transitional AT2	RPL18A
0	0.897422	0.966	0.965	0	Transitional AT2	RPLP1
0	0.885324	0.915	0.926	0	Transitional AT2	RPS24
0	0.860893	0.852	0.877	0	Transitional AT2	RPL26
0	0.850642	0.855	0.886	0	Transitional AT2	RPL7A
0	0.83281	0.836	0.875	0	Transitional AT2	RPS25
0	0.804351	0.845	0.874	0	Transitional AT2	RPL35A
0	0.803798	0.926	0.934	0	Transitional AT2	RPL28
0	0.79305	0.909	0.928	0	Transitional AT2	RPS8
0	0.78748	0.94	0.932	0	Transitional AT2	AC090498.1
0	0.764893	0.905	0.904	0	Transitional AT2	RPL39
0	0.748054	0.851	0.877	0	Transitional AT2	RPL18
0	0.743817	0.698	0.364	0	Transitional AT2	NAPSA
0	0.700842	0.922	0.941	0	Transitional AT2	RPL13
3.20746e-302	0.741553	0.864	0.883	1.08072e-297	Transitional AT2	RPS18
2.07433e-300	0.647356	0.91	0.914	6.98925e-296	Transitional AT2	RPL34
6.63631e-299	0.871723	0.802	0.85	2.23604e-294	Transitional AT2	RPL21
1.58903e-296	1.38334	0.578	0.455	5.35407e-292	Transitional AT2	SFTA3
7.23056e-294	0.954142	0.76	0.812	2.43627e-289	Transitional AT2	NACA
1.85943e-272	0.765616	0.827	0.864	6.26517e-268	Transitional AT2	RPL37A
1.31183e-269	0.915851	0.794	0.866	4.42007e-265	Transitional AT2	EIF1
2.6522e-269	1.07237	0.566	0.367	8.93631e-265	Transitional AT2	FABP5
1.79494e-260	0.793587	0.789	0.843	6.04786e-256	Transitional AT2	RPL9
6.30966e-251	0.698731	0.836	0.867	2.12598e-246	Transitional AT2	RPL36
1.10704e-249	0.736942	0.808	0.857	3.73006e-245	Transitional AT2	RPS16
2.60495e-248	0.647596	0.861	0.899	8.77711e-244	Transitional AT2	RPS15
1.75743e-240	0.734205	0.809	0.864	5.92149e-236	Transitional AT2	RPL15
6.02711e-232	0.736258	0.813	0.859	2.03077e-227	Transitional AT2	RPS9
2.63397e-225	0.734298	0.791	0.838	8.87489e-221	Transitional AT2	RPS5
1.29726e-224	1.30262	0.309	0.15	4.371e-220	Transitional AT2	NNMT
8.49453e-221	0.666062	0.814	0.875	2.86215e-216	Transitional AT2	RPS7
1.90162e-217	0.572064	0.872	0.906	6.40733e-213	Transitional AT2	RPS14
2.13864e-209	0.720537	0.765	0.827	7.20594e-205	Transitional AT2	RPL35
4.94197e-203	0.558964	0.865	0.903	1.66515e-198	Transitional AT2	RPS27A
1.31449e-199	0.564244	0.877	0.902	4.42905e-195	Transitional AT2	RPS19
2.03364e-193	1.16416	0.504	0.389	6.85216e-189	Transitional AT2	S100A14
3.6301e-187	0.804839	0.707	0.78	1.22312e-182	Transitional AT2	RPL7
2.40648e-170	0.660095	0.815	0.865	8.1084e-166	Transitional AT2	PPDPF
1.68611e-158	0.935581	0.66	0.759	5.68118e-154	Transitional AT2	RPL4
3.18986e-157	0.757115	0.731	0.81	1.07479e-152	Transitional AT2	RPSA
2.6444e-156	1.06445	0.655	0.742	8.91005e-152	Transitional AT2	EEF2
1.05961e-152	0.871101	0.696	0.76	3.57025e-148	Transitional AT2	RPL17
2.24881e-144	0.647502	0.749	0.833	7.57712e-140	Transitional AT2	RPL10A
2.63854e-144	0.502926	0.818	0.871	8.8903e-140	Transitional AT2	RPLP2
1.26251e-142	1.10597	0.597	0.635	4.2539e-138	Transitional AT2	SLC25A5
2.1747e-142	0.785522	0.67	0.762	7.32742e-138	Transitional AT2	RPL27
5.3183e-124	0.86058	0.64	0.728	1.79195e-119	Transitional AT2	EEF1D
4.31519e-118	0.720277	0.667	0.665	1.45396e-113	Transitional AT2	CTSH
2.64844e-117	0.460419	0.819	0.852	8.92366e-113	Transitional AT2	CYB5A
2.84378e-117	1.19108	0.572	0.647	9.58184e-113	Transitional AT2	YBX1
3.08515e-112	0.484321	0.809	0.87	1.03951e-107	Transitional AT2	TMSB10
2.34627e-111	0.738563	0.672	0.766	7.90551e-107	Transitional AT2	OAZ1
8.64718e-111	0.844885	0.642	0.736	2.91358e-106	Transitional AT2	UQCR10
1.47906e-110	0.727762	0.652	0.759	4.98354e-106	Transitional AT2	RPL31
5.34144e-110	0.637338	0.69	0.793	1.79974e-105	Transitional AT2	UBA52
2.32828e-109	0.781056	0.671	0.765	7.84489e-105	Transitional AT2	RPS29
6.03603e-102	0.811584	0.355	0.231	2.03378e-97	Transitional AT2	LRRK2
1.08615e-101	1.00695	0.563	0.627	3.65968e-97	Transitional AT2	EEF1G
2.5401e-100	0.475123	0.778	0.859	8.55862e-96	Transitional AT2	FAU
3.65619e-97	0.628048	0.704	0.802	1.23192e-92	Transitional AT2	CSTB
7.09353e-86	0.83503	0.584	0.68	2.39009e-81	Transitional AT2	OST4
2.10665e-85	1.03655	0.446	0.401	7.09816e-81	Transitional AT2	HLA-DPB1
7.94182e-83	0.761631	0.616	0.721	2.67592e-78	Transitional AT2	EEF1B2
3.27392e-82	0.315809	0.295	0.548	1.10312e-77	Transitional AT2	SERPINB1
5.46609e-81	0.480787	0.728	0.819	1.84175e-76	Transitional AT2	PPIA
1.65065e-79	1.06304	0.526	0.572	5.5617e-75	Transitional AT2	NUPR1
1.89469e-79	0.638358	0.86	0.913	6.38396e-75	Transitional AT2	SAT1
1.53275e-76	0.259829	0.189	0.387	5.16443e-72	Transitional AT2	CAPZA2
9.03098e-75	0.284922	0.213	0.422	3.0429e-70	Transitional AT2	EIF1B
1.8972e-72	0.794023	0.586	0.694	6.39243e-68	Transitional AT2	RPS20
3.79173e-69	0.267626	0.214	0.416	1.27758e-64	Transitional AT2	COX16
4.24664e-69	0.26377	0.213	0.417	1.43086e-64	Transitional AT2	CNIH1
4.731e-69	0.283557	0.206	0.406	1.59406e-64	Transitional AT2	PSMA6
5.17238e-66	0.264613	0.199	0.386	1.74278e-61	Transitional AT2	NHP2
3.46131e-65	0.318741	0.198	0.387	1.16625e-60	Transitional AT2	PSMA3
7.38698e-65	0.298019	0.184	0.362	2.48897e-60	Transitional AT2	C7orf73
1.84944e-64	0.794006	0.589	0.712	6.2315e-60	Transitional AT2	RPL36AL
3.71558e-64	0.334986	0.206	0.398	1.25193e-59	Transitional AT2	CYCS
1.33558e-63	0.315693	0.183	0.36	4.50009e-59	Transitional AT2	GOLPH3
1.06092e-62	0.253581	0.294	0.538	3.57466e-58	Transitional AT2	SCP2
1.59579e-62	0.412915	0.754	0.84	5.37686e-58	Transitional AT2	ATP5E
2.59575e-62	0.309279	0.213	0.406	8.74612e-58	Transitional AT2	SAT2
1.46871e-61	0.301834	0.167	0.332	4.94869e-57	Transitional AT2	RAB5C
3.83421e-61	0.311933	0.22	0.418	1.2919e-56	Transitional AT2	RALY
1.77246e-60	0.26054	0.227	0.425	5.97212e-56	Transitional AT2	MIEN1
2.31058e-60	0.296643	0.285	0.525	7.78527e-56	Transitional AT2	CSDE1
5.62181e-60	0.316863	0.252	0.467	1.89421e-55	Transitional AT2	BNIP3L
5.47306e-59	0.257068	0.14	0.284	1.84409e-54	Transitional AT2	CNOT7
9.17118e-59	0.29788	0.2	0.38	3.09014e-54	Transitional AT2	TMEM141
2.79365e-58	0.361621	0.823	0.892	9.41292e-54	Transitional AT2	SERF2
3.8428e-58	0.30514	0.188	0.359	1.29479e-53	Transitional AT2	GTF3C6
4.07158e-58	0.301048	0.165	0.323	1.37188e-53	Transitional AT2	SNRPN
7.55548e-57	0.273974	0.145	0.286	2.54574e-52	Transitional AT2	HSD17B4
1.89768e-56	0.627125	0.639	0.765	6.39403e-52	Transitional AT2	PFN1
1.2762e-55	1.30988	0.287	0.238	4.30002e-51	Transitional AT2	ZDHHC3
1.37353e-55	0.319592	0.765	0.865	4.62798e-51	Transitional AT2	RPL41
2.86336e-54	0.26273	0.337	0.59	9.6478e-50	Transitional AT2	RAN
3.00122e-54	0.342861	0.293	0.531	1.01123e-49	Transitional AT2	TCEA1
5.01919e-54	0.31302	0.274	0.494	1.69117e-49	Transitional AT2	TRAPPC1
5.72814e-54	0.349204	0.243	0.443	1.93004e-49	Transitional AT2	MAL2
1.54469e-53	0.2947	0.31	0.553	5.20468e-49	Transitional AT2	ARL6IP4
2.19059e-53	0.279378	0.218	0.394	7.38097e-49	Transitional AT2	PON2
3.36381e-53	0.308632	0.224	0.409	1.1334e-48	Transitional AT2	TMEM125
9.59897e-53	0.307134	0.166	0.317	3.23428e-48	Transitional AT2	ARL2
1.11292e-52	1.01212	0.47	0.527	3.74988e-48	Transitional AT2	RPL36A
5.12947e-52	0.616699	0.338	0.256	1.72832e-47	Transitional AT2	LAMP3
8.52188e-52	0.292017	0.181	0.336	2.87136e-47	Transitional AT2	HSBP1L1
2.94858e-51	0.297254	0.193	0.358	9.93496e-47	Transitional AT2	TIMM8B
7.57367e-51	0.309929	0.241	0.429	2.55187e-46	Transitional AT2	LMO3
7.85578e-51	0.258493	0.145	0.28	2.64693e-46	Transitional AT2	ABHD14B
8.08456e-51	0.280335	0.298	0.522	2.72401e-46	Transitional AT2	MRPL33
9.95569e-51	0.329046	0.147	0.284	3.35447e-46	Transitional AT2	COA4
1.15881e-50	0.811154	0.566	0.708	3.9045e-46	Transitional AT2	PCBP2
1.3944e-50	0.318929	0.199	0.368	4.6983e-46	Transitional AT2	NDUFA11
8.92182e-50	0.354843	0.187	0.348	3.00612e-45	Transitional AT2	RPS19BP1
6.51823e-49	0.287136	0.222	0.392	2.19625e-44	Transitional AT2	H1F0
2.53925e-48	0.324045	0.161	0.303	8.55573e-44	Transitional AT2	MRPL34
2.79574e-47	0.275948	0.151	0.285	9.41998e-43	Transitional AT2	PPP1CC
3.14261e-47	0.938601	0.385	0.365	1.05887e-42	Transitional AT2	SPTSSA
1.08117e-46	0.347717	0.251	0.447	3.64289e-42	Transitional AT2	ADIPOR1
2.60328e-46	0.342892	0.275	0.486	8.77151e-42	Transitional AT2	EIF3G
3.16646e-46	0.367466	0.173	0.319	1.06691e-41	Transitional AT2	ZNF593
8.91078e-46	0.677675	0.559	0.679	3.0024e-41	Transitional AT2	RPL23
1.57166e-45	0.354482	0.233	0.416	5.29555e-41	Transitional AT2	MRPS36
1.69578e-45	0.297328	0.168	0.309	5.71375e-41	Transitional AT2	SLC25A39
2.54189e-45	0.29802	0.234	0.41	8.56466e-41	Transitional AT2	BTG3
7.70924e-45	0.519114	0.636	0.769	2.59755e-40	Transitional AT2	RPS11
5.09256e-44	0.302305	0.166	0.304	1.71589e-39	Transitional AT2	ECHDC1
7.8542e-43	0.289863	0.179	0.32	2.64639e-38	Transitional AT2	ARPC5
9.18187e-43	0.321577	0.167	0.303	3.09374e-38	Transitional AT2	FAM200B
1.39075e-42	0.322852	0.264	0.447	4.68601e-38	Transitional AT2	MLPH
1.42512e-42	0.382411	0.241	0.425	4.8018e-38	Transitional AT2	TOMM5
3.55656e-42	0.319048	0.313	0.537	1.19835e-37	Transitional AT2	GLTSCR2
1.15924e-41	0.739591	0.28	0.219	3.90596e-37	Transitional AT2	ALPL
1.50606e-41	0.984899	0.354	0.333	5.07451e-37	Transitional AT2	MBIP
6.66656e-41	0.289181	0.236	0.402	2.24623e-36	Transitional AT2	SELM
1.43985e-40	0.506641	0.639	0.773	4.85143e-36	Transitional AT2	RPL38
1.64223e-40	0.289948	0.138	0.253	5.53335e-36	Transitional AT2	PTPN1
1.85625e-40	0.285663	0.148	0.268	6.25446e-36	Transitional AT2	CD302
3.29945e-40	0.279523	0.137	0.252	1.11172e-35	Transitional AT2	NUDT16
3.52171e-40	0.383995	0.308	0.532	1.1866e-35	Transitional AT2	LAMTOR5
6.64524e-40	0.845464	0.47	0.504	2.23905e-35	Transitional AT2	AK1
8.18665e-40	0.394247	0.226	0.396	2.75841e-35	Transitional AT2	CMPK1
1.23383e-39	0.564454	0.61	0.749	4.15726e-35	Transitional AT2	TMA7
1.39005e-39	0.372402	0.216	0.378	4.68363e-35	Transitional AT2	POLR2K
1.69634e-39	0.371009	0.226	0.393	5.71564e-35	Transitional AT2	RHEB
5.30473e-39	0.788518	0.546	0.661	1.78738e-34	Transitional AT2	GPX1
3.47378e-37	0.514243	0.667	0.75	1.17045e-32	Transitional AT2	S100A10
3.58261e-37	0.643487	0.597	0.734	1.20712e-32	Transitional AT2	POLR2L
3.86517e-37	0.376976	0.179	0.314	1.30233e-32	Transitional AT2	BOLA3
2.26377e-36	0.296239	0.146	0.26	7.62754e-32	Transitional AT2	TCEAL8
4.93518e-36	0.299126	0.145	0.258	1.66286e-31	Transitional AT2	RABGGTB
5.95313e-36	0.393744	0.157	0.278	2.00585e-31	Transitional AT2	SARS
9.29135e-35	0.476262	0.278	0.462	3.13063e-30	Transitional AT2	TXNIP
9.2932e-35	0.368386	0.151	0.267	3.13125e-30	Transitional AT2	KXD1
1.63493e-34	0.38097	0.231	0.393	5.50874e-30	Transitional AT2	FAAP20
4.83415e-34	0.340405	0.2	0.334	1.62882e-29	Transitional AT2	MAOA
1.42498e-33	0.932602	0.464	0.542	4.80132e-29	Transitional AT2	ARPC2
1.94857e-33	0.383012	0.167	0.29	6.56552e-29	Transitional AT2	FDX1
1.95283e-33	0.366905	0.178	0.306	6.57988e-29	Transitional AT2	SNX5
2.28425e-33	0.424435	0.177	0.305	7.69655e-29	Transitional AT2	COX20
2.37627e-33	0.403057	0.266	0.45	8.00659e-29	Transitional AT2	RNF7
3.04677e-33	0.71849	0.529	0.643	1.02658e-28	Transitional AT2	SLC25A6
3.28798e-33	0.416914	0.148	0.26	1.10785e-28	Transitional AT2	PRR15L
1.35527e-32	0.388368	0.246	0.413	4.56646e-28	Transitional AT2	DDT
2.3008e-32	0.314111	0.335	0.555	7.75231e-28	Transitional AT2	C19orf53
4.20433e-32	0.340963	0.283	0.464	1.41661e-27	Transitional AT2	BLVRB
7.70944e-32	0.433665	0.238	0.397	2.59762e-27	Transitional AT2	TPM1
9.23645e-32	0.363185	0.17	0.29	3.11213e-27	Transitional AT2	VTI1B
2.59382e-31	0.337387	0.176	0.298	8.73963e-27	Transitional AT2	BEX4
3.13903e-31	0.396497	0.18	0.305	1.05767e-26	Transitional AT2	HYI
5.99848e-31	0.318662	0.337	0.55	2.02113e-26	Transitional AT2	SNX3
6.38011e-31	0.630883	0.582	0.733	2.14971e-26	Transitional AT2	HNRNPA1
7.43451e-31	0.500093	0.695	0.808	2.50499e-26	Transitional AT2	SEPW1
8.79148e-31	0.392247	0.182	0.308	2.9622e-26	Transitional AT2	PNRC2
3.56853e-30	0.349187	0.31	0.51	1.20238e-25	Transitional AT2	APRT
4.02854e-30	0.371264	0.169	0.285	1.35738e-25	Transitional AT2	GTF3A
4.2907e-30	0.406346	0.198	0.332	1.44571e-25	Transitional AT2	PPCS
6.23214e-30	0.411398	0.286	0.476	2.09986e-25	Transitional AT2	NOP10
1.0446e-29	0.383572	0.188	0.315	3.51968e-25	Transitional AT2	OXA1L
2.59443e-29	0.285758	0.172	0.281	8.74168e-25	Transitional AT2	SDR16C5
4.6069e-29	0.425414	0.183	0.307	1.55225e-24	Transitional AT2	RNF11
8.59753e-29	0.368917	0.172	0.286	2.89685e-24	Transitional AT2	KIF22
1.33466e-28	0.289265	0.192	0.311	4.49702e-24	Transitional AT2	CNN2
7.28984e-28	0.370371	0.237	0.381	2.45624e-23	Transitional AT2	PTMS
7.38694e-28	0.380804	0.237	0.377	2.48895e-23	Transitional AT2	TSC22D3
7.60284e-28	0.523876	0.579	0.728	2.5617e-23	Transitional AT2	UQCRB
9.30077e-28	0.997591	0.349	0.36	3.1338e-23	Transitional AT2	FGGY
1.29695e-27	0.474005	0.242	0.399	4.36994e-23	Transitional AT2	PRELID1
3.56524e-27	0.290978	0.742	0.849	1.20127e-22	Transitional AT2	RPS21
3.97904e-27	0.489903	0.264	0.435	1.3407e-22	Transitional AT2	PYURF
4.47987e-27	0.425598	0.258	0.423	1.50945e-22	Transitional AT2	LAMTOR1
5.30938e-27	0.455523	0.642	0.742	1.78894e-22	Transitional AT2	IFITM3
5.32268e-26	0.491842	0.245	0.404	1.79342e-21	Transitional AT2	ACP1
8.10831e-26	0.303003	0.312	0.497	2.73201e-21	Transitional AT2	SNHG8
9.26959e-26	0.255707	0.391	0.617	3.1233e-21	Transitional AT2	PRDX6
1.90792e-25	0.475286	0.295	0.484	6.42854e-21	Transitional AT2	COX7A2L
2.87009e-25	0.42154	0.207	0.335	9.67047e-21	Transitional AT2	PCNP
3.48898e-25	0.40512	0.241	0.388	1.17558e-20	Transitional AT2	RBPMS
3.90935e-25	0.450839	0.221	0.358	1.31722e-20	Transitional AT2	NAPA
3.70971e-24	0.856643	0.383	0.406	1.24995e-19	Transitional AT2	DCXR
3.76329e-24	0.461763	0.266	0.414	1.268e-19	Transitional AT2	CITED2
8.66259e-24	0.365813	0.312	0.495	2.91877e-19	Transitional AT2	SSR2
2.24261e-23	0.444903	0.21	0.336	7.55625e-19	Transitional AT2	RSL1D1
6.53439e-23	0.364228	0.164	0.261	2.2017e-18	Transitional AT2	SLC40A1
2.77618e-22	0.444808	0.257	0.408	9.35405e-18	Transitional AT2	SSR3
3.11869e-22	0.547781	0.266	0.429	1.05081e-17	Transitional AT2	UBE2D2
7.75338e-22	0.480047	0.247	0.395	2.61242e-17	Transitional AT2	RSL24D1
3.38715e-21	0.497652	0.23	0.367	1.14127e-16	Transitional AT2	GLO1
5.97309e-21	0.361406	0.38	0.6	2.01257e-16	Transitional AT2	CNBP
6.39191e-21	0.409826	0.349	0.546	2.15369e-16	Transitional AT2	PNRC1
3.07289e-20	0.462578	0.31	0.494	1.03538e-15	Transitional AT2	SEC11A
3.87603e-19	0.478295	0.186	0.29	1.30599e-14	Transitional AT2	EIF2S3
7.40505e-18	0.305789	0.667	0.804	2.49506e-13	Transitional AT2	COX7C
1.7524e-17	0.259924	0.395	0.563	5.90455e-13	Transitional AT2	CEBPD
2.00462e-17	0.719776	0.422	0.461	6.75437e-13	Transitional AT2	SEPP1
2.39323e-17	0.36627	0.173	0.262	8.06374e-13	Transitional AT2	POLD4
3.55351e-17	0.506274	0.325	0.511	1.19732e-12	Transitional AT2	EIF4B
5.97599e-17	0.777985	0.341	0.347	2.01355e-12	Transitional AT2	MALL
1.72678e-16	0.463643	0.169	0.258	5.81822e-12	Transitional AT2	POLR2C
3.47649e-16	0.491187	0.179	0.275	1.17137e-11	Transitional AT2	DAP
4.48764e-16	0.584595	0.235	0.362	1.51207e-11	Transitional AT2	ARL5A
6.20485e-16	0.417145	0.596	0.751	2.09066e-11	Transitional AT2	BTF3
1.95721e-15	0.327599	0.408	0.619	6.59463e-11	Transitional AT2	C4orf3
3.75621e-15	0.693974	0.381	0.412	1.26562e-10	Transitional AT2	NGFRAP1
2.1506e-14	0.749662	0.394	0.432	7.24623e-10	Transitional AT2	NKX2-1
6.83797e-14	0.45215	0.359	0.556	2.30399e-09	Transitional AT2	EIF3F
7.34352e-14	0.895071	0.405	0.484	2.47432e-09	Transitional AT2	BRI3
1.19521e-13	0.599848	0.539	0.696	4.02714e-09	Transitional AT2	NPM1
1.86311e-13	0.261533	0.313	0.264	6.27756e-09	Transitional AT2	SFTPD
3.79741e-13	0.596692	0.56	0.723	1.2795e-08	Transitional AT2	GNG5
4.43561e-13	0.571193	0.476	0.547	1.49453e-08	Transitional AT2	IFITM2
4.67427e-13	0.548682	0.326	0.505	1.57495e-08	Transitional AT2	SSU72
2.54681e-12	0.628538	0.258	0.243	8.58122e-08	Transitional AT2	DRAM1
3.49169e-12	0.484064	0.198	0.291	1.17649e-07	Transitional AT2	STRA13
3.71739e-12	0.525593	0.343	0.531	1.25254e-07	Transitional AT2	ISCU
6.51584e-12	0.72429	0.489	0.644	2.19545e-07	Transitional AT2	CCNI
7.9866e-12	0.494671	0.337	0.505	2.69101e-07	Transitional AT2	FAM177A1
9.33366e-12	0.529855	0.213	0.311	3.14488e-07	Transitional AT2	CHP1
3.13669e-11	0.538941	0.297	0.452	1.05688e-06	Transitional AT2	C1orf43
4.72844e-11	0.841437	0.371	0.44	1.5932e-06	Transitional AT2	EIF3H
5.96684e-11	0.452746	0.354	0.516	2.01047e-06	Transitional AT2	SELENBP1
1.272e-10	0.937804	0.315	0.351	4.28588e-06	Transitional AT2	TMEM243
4.68328e-10	0.85008	0.3	0.437	1.57798e-05	Transitional AT2	SOD2
7.60362e-10	0.28241	0.462	0.688	2.56196e-05	Transitional AT2	EDF1
7.67067e-10	0.536215	0.231	0.338	2.58456e-05	Transitional AT2	ANAPC13
7.92429e-10	0.532913	0.347	0.512	2.67001e-05	Transitional AT2	PTP4A1
8.70061e-10	0.471317	0.192	0.274	2.93158e-05	Transitional AT2	SUMO3
1.93951e-09	0.549088	0.345	0.523	6.53499e-05	Transitional AT2	COX14
3.20807e-09	0.628388	0.268	0.392	0.000108093	Transitional AT2	EIF5A
5.94428e-09	0.591185	0.217	0.311	0.000200286	Transitional AT2	GNG10
1.57487e-08	0.738209	0.383	0.452	0.000530638	Transitional AT2	RBM3
2.40769e-08	0.572296	0.318	0.471	0.000811248	Transitional AT2	POLR1D
3.21507e-08	0.486646	0.237	0.331	0.00108329	Transitional AT2	LTA4H
3.31111e-08	0.576681	0.329	0.492	0.00111565	Transitional AT2	ENSA
3.54201e-08	0.429785	0.549	0.713	0.00119344	Transitional AT2	RPL27A
4.32152e-08	0.57646	0.198	0.277	0.00145609	Transitional AT2	DESI2
5.1276e-08	0.658086	0.296	0.305	0.00172769	Transitional AT2	SFTA1P
2.47029e-07	0.326866	0.198	0.26	0.0083234	Transitional AT2	SFN
3.70307e-07	0.533278	0.188	0.262	0.0124771	Transitional AT2	EIF2A
1.79687e-06	0.594946	0.301	0.44	0.0605437	Transitional AT2	ARPC1A
2.36104e-06	0.599983	0.253	0.356	0.079553	Transitional AT2	RWDD1
2.60265e-06	0.391215	0.563	0.735	0.0876938	Transitional AT2	TOMM7
3.23738e-06	0.513388	0.276	0.275	0.10908	Transitional AT2	C4BPA
3.67233e-06	0.541524	0.534	0.712	0.123736	Transitional AT2	PABPC1
4.19372e-06	0.659971	0.416	0.518	0.141303	Transitional AT2	PPA1
4.98206e-06	0.577503	0.199	0.271	0.167865	Transitional AT2	AMD1
7.71638e-06	0.407211	0.203	0.269	0.259996	Transitional AT2	ASS1
1.45764e-05	0.653586	0.275	0.395	0.491139	Transitional AT2	SH3YL1
1.52401e-05	0.581976	0.313	0.445	0.513501	Transitional AT2	TXNDC17
1.65738e-05	0.456275	0.293	0.288	0.558436	Transitional AT2	LPCAT1
1.96199e-05	0.538924	0.191	0.258	0.661073	Transitional AT2	RAP1A
2.25627e-05	0.506744	0.375	0.552	0.760227	Transitional AT2	PCBD1
2.31121e-05	0.446048	0.302	0.397	0.778741	Transitional AT2	ID1
3.7299e-05	0.538118	0.285	0.291	1	Transitional AT2	C8orf4
7.72503e-05	0.56633	0.224	0.306	1	Transitional AT2	MRPS15
0.000333159	0.313289	0.453	0.646	1	Transitional AT2	NME2
0.000346491	0.487867	0.402	0.58	1	Transitional AT2	ZFAS1
0.000433366	0.463447	0.399	0.57	1	Transitional AT2	C12orf57
0.000819447	0.403371	0.466	0.674	1	Transitional AT2	ATP6V1G1
0.00083426	0.353193	0.463	0.666	1	Transitional AT2	USMG5
0.00140278	0.772122	0.395	0.507	1	Transitional AT2	MRPL14
0.00150514	0.665134	0.253	0.346	1	Transitional AT2	SPG21
0.00178406	0.603545	0.366	0.518	1	Transitional AT2	TKT
0.00254429	0.341395	0.491	0.704	1	Transitional AT2	RHOA
0.00373423	0.547012	0.238	0.311	1	Transitional AT2	MPST
0.00450575	0.262379	0.614	0.765	1	Transitional AT2	GABARAP
0.00536873	0.481982	0.453	0.658	1	Transitional AT2	SEC61B
0.00621515	0.593016	0.197	0.255	1	Transitional AT2	UBE2V1
0	4.18768	0.883	0.078	0	AT2	PGC
0	3.96652	0.998	0.505	0	AT2	SFTPC
0	3.95914	0.986	0.298	0	AT2	SFTPA2
0	3.71617	0.986	0.327	0	AT2	SFTPA1
0	3.30397	0.996	0.254	0	AT2	NAPSA
0	2.88527	0.958	0.111	0	AT2	SFTPD
0	2.61356	0.923	0.087	0	AT2	LRRK2
0	2.49142	0.908	0.117	0	AT2	LAMP3
0	2.4623	1	0.549	0	AT2	SFTPB
0	2.36663	0.878	0.065	0	AT2	ABCA3
0	2.24093	0.928	0.143	0	AT2	LPCAT1
0	2.19445	0.642	0.151	0	AT2	CXCL2
0	2.15718	0.81	0.069	0	AT2	SCD
0	2.14609	0.978	0.594	0	AT2	CTSH
0	2.00869	0.989	0.623	0	AT2	SLC34A2
0	1.95091	0.808	0.132	0	AT2	FASN
0	1.89604	0.658	0.042	0	AT2	PLA2G1B
0	1.87852	0.811	0.085	0	AT2	PEBP4
0	1.75849	0.803	0.093	0	AT2	ALPL
0	1.72884	0.938	0.488	0	AT2	SERPINA1
0	1.714	0.854	0.391	0	AT2	NFKBIA
0	1.70229	0.734	0.091	0	AT2	MFSD2A
0	1.69676	0.986	0.747	0	AT2	NPC2
0	1.68588	0.436	0.049	0	AT2	DMBT1
0	1.67169	0.579	0.019	0	AT2	HHIP
0	1.67165	0.699	0.077	0	AT2	AQP1
0	1.66359	0.978	0.571	0	AT2	MUC1
0	1.6599	0.953	0.323	0	AT2	SFTA2
0	1.65406	0.573	0.02	0	AT2	TTN
0	1.65175	0.746	0.149	0	AT2	WIF1
0	1.64093	0.722	0.026	0	AT2	CSF3R
0	1.63543	0.828	0.283	0	AT2	FABP5
0	1.60642	0.792	0.069	0	AT2	CLDN18
0	1.5949	0.814	0.115	0	AT2	DRAM1
0	1.5818	0.567	0.03	0	AT2	C11orf96
0	1.54053	0.854	0.304	0	AT2	AKAP13
0	1.53447	0.806	0.155	0	AT2	C4BPA
0	1.5269	0.662	0.034	0	AT2	ALOX15B
0	1.52659	0.696	0.12	0	AT2	SOD3
0	1.52173	0.711	0.039	0	AT2	CACNA2D2
0	1.49991	0.887	0.473	0	AT2	CEBPD
0	1.47058	0.857	0.207	0	AT2	C3
0	1.45388	0.797	0.099	0	AT2	SLC22A31
0	1.44631	0.617	0.182	0	AT2	AREG
0	1.44373	0.807	0.1	0	AT2	SLC39A8
0	1.40517	0.533	0.132	0	AT2	DUSP6
0	1.3335	0.678	0.207	0	AT2	TFPI
0	1.33132	0.611	0.036	0	AT2	CA2
0	1.31935	0.684	0.215	0	AT2	ICAM1
0	1.31342	0.859	0.367	0	AT2	SEPP1
0	1.30981	0.719	0.166	0	AT2	LDLR
0	1.30023	0.831	0.323	0	AT2	PLD3
0	1.29039	0.691	0.176	0	AT2	SDR16C5
0	1.28039	0.808	0.239	0	AT2	ADGRF5
0	1.27866	0.714	0.093	0	AT2	DLC1
0	1.27693	0.831	0.237	0	AT2	MALL
0	1.25895	0.481	0.055	0	AT2	SLC6A14
0	1.25345	0.483	0.09	0	AT2	NNMT
0	1.24298	0.373	0.028	0	AT2	CHI3L1
0	1.24044	0.607	0.029	0	AT2	ZNF385B
0	1.23609	0.654	0.059	0	AT2	C2
0	1.23396	0.983	0.745	0	AT2	NEAT1
0	1.22962	0.716	0.268	0	AT2	MID1IP1
0	1.21069	0.575	0.052	0	AT2	ROS1
0	1.19936	0.685	0.212	0	AT2	MSMO1
0	1.18912	0.68	0.324	0	AT2	TACC2
0	1.1885	0.492	0.105	0	AT2	FMO5
0	1.18764	0.713	0.194	0	AT2	C8orf4
0	1.18683	0.766	0.155	0	AT2	CD44
0	1.17389	0.73	0.14	0	AT2	CPM
0	1.17031	0.896	0.467	0	AT2	DHCR24
0	1.16893	0.664	0.099	0	AT2	ATP11A
0	1.1681	0.837	0.293	0	AT2	C16orf89
0	1.16395	0.885	0.497	0	AT2	SDC4
0	1.15536	0.563	0.075	0	AT2	ACSL4
0	1.11683	0.749	0.352	0	AT2	SOD2
0	1.11337	0.883	0.584	0	AT2	DBI
0	1.09748	0.562	0.031	0	AT2	NRGN
0	1.09516	0.74	0.328	0	AT2	DCXR
0	1.08772	0.674	0.126	0	AT2	ITGB6
0	1.08206	0.567	0.123	0	AT2	INSIG1
0	1.07303	0.82	0.344	0	AT2	MLPH
0	1.07277	0.837	0.427	0	AT2	SELENBP1
0	1.07272	0.61	0.065	0	AT2	PARM1
0	1.06384	0.739	0.142	0	AT2	SUSD2
0	1.04417	0.923	0.635	0	AT2	MGST1
0	1.04079	0.882	0.371	0	AT2	SFTA3
0	1.03717	0.687	0.183	0	AT2	LGMN
0	1.03301	0.503	0.032	0	AT2	CRTAC1
0	1.02409	0.515	0.131	0	AT2	HMGCS1
0	1.02032	0.606	0.093	0	AT2	RHOBTB2
0	1.00018	0.629	0.258	0	AT2	FOSB
0	0.997996	0.826	0.428	0	AT2	AK1
0	0.9946	0.597	0.248	0	AT2	NFKBIZ
0	0.993987	0.544	0.051	0	AT2	HSD17B6
0	0.984648	0.404	0.008	0	AT2	CCDC141
0	0.972446	0.509	0.023	0	AT2	P3H2
0	0.97047	0.703	0.237	0	AT2	MAOA
0	0.964961	0.51	0.039	0	AT2	ETV1
0	0.960992	0.683	0.241	0	AT2	NR4A1
0	0.957041	0.696	0.335	0	AT2	CITED2
0	0.934515	0.429	0.047	0	AT2	RGS16
0	0.927668	0.623	0.1	0	AT2	CADM1
0	0.926927	0.75	0.28	0	AT2	SPTSSA
0	0.925876	0.779	0.409	0	AT2	BRI3
0	0.924371	0.889	0.556	0	AT2	ATP1A1
0	0.91883	0.453	0.031	0	AT2	LL22NC03-N95F10.1
0	0.918678	0.512	0.053	0	AT2	GKN2
0	0.917734	0.413	0.014	0	AT2	LPL
0	0.912352	0.706	0.311	0	AT2	AGPAT2
0	0.910402	0.644	0.202	0	AT2	PTPN13
0	0.90891	0.646	0.187	0	AT2	F3
0	0.90754	0.472	0.017	0	AT2	PLA2G4F
0	0.906486	0.358	0.021	0	AT2	BMP1
0	0.905377	0.49	0.112	0	AT2	CYP51A1
0	0.90223	0.518	0.061	0	AT2	SNX30
0	0.900925	0.796	0.308	0	AT2	S100A14
0	0.898027	0.93	0.408	0	AT2	HOPX
0	0.889451	0.796	0.448	0	AT2	JUND
0	0.888924	0.571	0.118	0	AT2	ACSL1
0	0.88368	0.745	0.241	0	AT2	MBIP
0	0.879395	0.826	0.408	0	AT2	RNF145
0	0.876075	0.504	0.088	0	AT2	CKS2
0	0.875808	0.649	0.146	0	AT2	MSN
0	0.869096	0.877	0.517	0	AT2	JUN
0	0.86712	0.605	0.227	0	AT2	STEAP4
0	0.85935	0.904	0.533	0	AT2	WSB1
0	0.858997	0.41	0.017	0	AT2	CD36
0	0.856914	0.503	0.077	0	AT2	SNX25
0	0.853885	0.969	0.435	0	AT2	RNASE1
0	0.853805	0.51	0.157	0	AT2	TRIB1
0	0.848489	0.705	0.266	0	AT2	TMEM243
0	0.842848	0.367	0.02	0	AT2	BMP2
0	0.840712	0.553	0.186	0	AT2	FLRT3
0	0.840238	0.692	0.25	0	AT2	MTUS1
0	0.826637	0.402	0.085	0	AT2	PEG10
0	0.82638	0.765	0.501	0	AT2	KLF6
0	0.821587	0.565	0.094	0	AT2	VEPH1
0	0.821149	0.993	0.829	0	AT2	MALAT1
0	0.816383	0.58	0.183	0	AT2	IDI1
0	0.812595	0.867	0.538	0	AT2	ASAH1
0	0.80991	0.481	0.066	0	AT2	NPC1
0	0.809668	0.283	0.03	0	AT2	RND1
0	0.809194	0.574	0.353	0	AT2	HSPA1B
0	0.806083	0.646	0.302	0	AT2	TSC22D3
0	0.805718	0.42	0.062	0	AT2	SLC27A3
0	0.804814	0.292	0.035	0	AT2	GEM
0	0.804641	0.588	0.156	0	AT2	TMEM41B
0	0.802874	0.412	0.009	0	AT2	LGI3
0	0.798929	0.878	0.565	0	AT2	ZFP36
0	0.797922	0.664	0.399	0	AT2	DNAJB1
0	0.797497	0.715	0.322	0	AT2	DUOX1
0	0.796673	0.446	0.045	0	AT2	ETV5
0	0.795199	0.578	0.114	0	AT2	TACC1
0	0.794304	0.535	0.073	0	AT2	KCNJ15
0	0.791176	0.518	0.117	0	AT2	AHCYL2
0	0.788968	0.515	0.082	0	AT2	CREB3L1
0	0.788515	0.449	0.024	0	AT2	TMEM163
0	0.78846	0.947	0.695	0	AT2	CD63
0	0.788257	0.41	0.049	0	AT2	FADS1
0	0.784563	0.706	0.268	0	AT2	ASPH
0	0.783942	0.441	0.042	0	AT2	RASGRF1
0	0.783624	0.525	0.134	0	AT2	MACROD2
0	0.783224	0.825	0.418	0	AT2	HLA-DPA1
0	0.781144	0.638	0.431	0	AT2	HSPA1A
0	0.779451	0.817	0.341	0	AT2	NKX2-1
0	0.775575	0.749	0.316	0	AT2	HLA-DRB5
0	0.775219	0.402	0.021	0	AT2	KIAA1324L
0	0.764353	0.6	0.144	0	AT2	FBP1
0	0.761237	0.535	0.121	0	AT2	ITPR3
0	0.759026	0.905	0.548	0	AT2	APLP2
0	0.75641	0.352	0.013	0	AT2	CPB2
0	0.755731	0.603	0.18	0	AT2	CD302
0	0.755324	0.987	0.833	0	AT2	SLPI
0	0.747575	0.46	0.083	0	AT2	TMEM97
0	0.738877	0.52	0.11	0	AT2	GLS
0	0.736399	0.303	0.015	0	AT2	SPRY4
0	0.72874	0.776	0.321	0	AT2	HLA-DPB1
0	0.728423	0.658	0.257	0	AT2	QSOX1
0	0.725978	0.599	0.195	0	AT2	SPAG9
0	0.725226	0.667	0.277	0	AT2	EGR1
0	0.725013	0.42	0.068	0	AT2	TFCP2L1
0	0.724879	0.714	0.388	0	AT2	BLVRB
0	0.724637	0.553	0.205	0	AT2	NAMPT
0	0.722575	0.541	0.197	0	AT2	TMEM245
0	0.720442	0.67	0.289	0	AT2	FGGY
0	0.71158	0.845	0.584	0	AT2	SLC25A5
0	0.71095	0.691	0.307	0	AT2	TMEM87A
0	0.710291	0.893	0.608	0	AT2	SQSTM1
0	0.706456	0.294	0.023	0	AT2	CHI3L2
0	0.70402	0.921	0.548	0	AT2	CXCL17
0	0.702846	0.68	0.371	0	AT2	SECISBP2L
0	0.695399	0.743	0.402	0	AT2	BTG1
0	0.693586	0.571	0.258	0	AT2	FDPS
0	0.693356	0.308	0.017	0	AT2	SCTR
0	0.692075	0.611	0.198	0	AT2	HSD17B4
0	0.690099	0.379	0.033	0	AT2	SLCO4C1
0	0.689371	0.79	0.478	0	AT2	ARPC2
0	0.682684	0.513	0.131	0	AT2	FNIP2
0	0.680512	0.614	0.409	0	AT2	TXNIP
0	0.679926	0.554	0.222	0	AT2	SNHG7
0	0.677886	0.577	0.251	0	AT2	C14orf1
0	0.676806	0.458	0.089	0	AT2	PXMP4
0	0.668909	0.522	0.12	0	AT2	GSTA4
0	0.668521	0.777	0.444	0	AT2	TKT
0	0.665068	0.631	0.229	0	AT2	CHP1
0	0.664248	0.564	0.23	0	AT2	ERRFI1
0	0.663183	0.6	0.199	0	AT2	TGFBR2
0	0.658833	0.391	0.048	0	AT2	FHDC1
0	0.658434	0.654	0.323	0	AT2	TOP1
0	0.650951	0.725	0.395	0	AT2	IER2
0	0.649504	0.74	0.482	0	AT2	PNRC1
0	0.647472	0.396	0.052	0	AT2	CEBPA
0	0.642709	0.534	0.183	0	AT2	DUOXA1
0	0.642165	0.471	0.079	0	AT2	NPNT
0	0.640415	0.581	0.234	0	AT2	DHRS7
0	0.638837	0.695	0.365	0	AT2	MCL1
0	0.637134	0.701	0.388	0	AT2	RBM3
0	0.635828	0.389	0.051	0	AT2	TMEM164
0	0.634264	0.406	0.063	0	AT2	ATP8A1
0	0.633159	0.424	0.044	0	AT2	PID1
0	0.633138	0.509	0.144	0	AT2	RPS6KA2
0	0.629377	0.83	0.501	0	AT2	ENO1
0	0.629196	0.377	0.017	0	AT2	ESAM
0	0.627513	0.679	0.311	0	AT2	PON2
0	0.625441	0.734	0.337	0	AT2	LDHA
0	0.623661	0.338	0.028	0	AT2	BCAT1
0	0.621466	0.486	0.096	0	AT2	CYBRD1
0	0.620832	0.529	0.109	0	AT2	TSPAN4
0	0.616617	0.512	0.149	0	AT2	TMEM63B
0	0.615242	0.49	0.16	0	AT2	HIF1A
0	0.614722	0.495	0.12	0	AT2	COBLL1
0	0.614313	0.428	0.137	0	AT2	ID4
0	0.613884	0.391	0.049	0	AT2	ACADL
0	0.613407	0.347	0.024	0	AT2	DPP4
0	0.613143	0.338	0.01	0	AT2	COLEC12
0	0.609408	0.297	0.012	0	AT2	SLC26A9
0	0.609279	0.57	0.147	0	AT2	PRSS8
0	0.607643	0.449	0.144	0	AT2	NUP58
0	0.602898	0.342	0.047	0	AT2	PLIN2
0	0.602716	0.454	0.105	0	AT2	ACSS2
0	0.602426	0.385	0.019	0	AT2	HPN
0	0.602248	0.438	0.115	0	AT2	WWC3
0	0.601271	0.429	0.195	0	AT2	REL
0	0.597964	0.998	0.944	0	AT2	FTL
0	0.597744	0.412	0.078	0	AT2	MEGF9
0	0.597564	0.359	0.022	0	AT2	ACOXL
0	0.596695	0.415	0.094	0	AT2	TMEM41A
0	0.595449	0.441	0.116	0	AT2	FRMD4B
0	0.593322	0.654	0.342	0	AT2	HERPUD1
0	0.59327	0.516	0.18	0	AT2	ZDHHC3
0	0.590309	0.498	0.181	0	AT2	CREG1
0	0.589486	0.437	0.086	0	AT2	FAM20A
0	0.588562	0.656	0.304	0	AT2	HLA-DQB1
0	0.588072	0.988	0.826	0	AT2	CD74
0	0.587362	0.443	0.114	0	AT2	DPYSL2
0	0.587147	0.382	0.039	0	AT2	SLC22A3
0	0.585415	0.561	0.217	0	AT2	TMPRSS2
0	0.584607	0.256	0.019	0	AT2	PCDH9
0	0.583986	0.333	0.04	0	AT2	GALNT10
0	0.583079	0.354	0.074	0	AT2	TANC2
0	0.581318	0.638	0.322	0	AT2	JAK1
0	0.580946	0.39	0.07	0	AT2	PFKFB2
0	0.580738	0.395	0.083	0	AT2	AC007325.2
0	0.58065	0.479	0.148	0	AT2	NEU1
0	0.577197	0.528	0.14	0	AT2	C1orf21
0	0.575185	0.503	0.116	0	AT2	MMP28
0	0.57458	0.373	0.065	0	AT2	SEMA4A
0	0.571564	0.295	0.137	0	AT2	AP000769.1
0	0.569943	0.709	0.372	0	AT2	CAT
0	0.568406	0.558	0.169	0	AT2	CELF2
0	0.566293	0.462	0.18	0	AT2	TIPARP
0	0.56423	0.395	0.077	0	AT2	KLF13
0	0.563392	0.368	0.023	0	AT2	HHIP-AS1
0	0.562988	0.578	0.224	0	AT2	BHLHE40
0	0.562086	0.591	0.147	0	AT2	AQP4
0	0.561634	0.565	0.204	0	AT2	DESI2
0	0.560843	0.681	0.329	0	AT2	TMEM125
0	0.558109	0.386	0.052	0	AT2	PON3
0	0.5536	0.484	0.151	0	AT2	ITSN2
0	0.550768	0.347	0.044	0	AT2	DHCR7
0	0.549282	0.484	0.156	0	AT2	UNC13B
0	0.548436	0.412	0.109	0	AT2	MCCC1
0	0.542668	0.526	0.203	0	AT2	PDE4D
0	0.54214	0.364	0.078	0	AT2	PIGA
0	0.541203	0.535	0.1	0	AT2	HPCAL1
0	0.540862	0.458	0.121	0	AT2	EPDR1
0	0.540111	0.887	0.559	0	AT2	HLA-DRB1
0	0.539408	0.45	0.19	0	AT2	SOCS3
0	0.538333	0.735	0.435	0	AT2	FAM177A1
0	0.538044	0.293	0.032	0	AT2	LGALSL
0	0.537863	0.364	0.044	0	AT2	RP11-259K15.2
0	0.535718	0.729	0.369	0	AT2	MBNL1
0	0.534699	0.298	0.018	0	AT2	AC079630.4
0	0.533505	0.547	0.227	0	AT2	NFIX
0	0.53298	0.532	0.192	0	AT2	SFN
0	0.531932	0.907	0.608	0	AT2	HLA-DRA
0	0.530592	0.298	0.024	0	AT2	ESYT3
0	0.529844	0.485	0.195	0	AT2	ODC1
0	0.529322	0.388	0.102	0	AT2	ACAT2
0	0.526598	0.32	0.032	0	AT2	USP13
0	0.526459	0.782	0.461	0	AT2	P4HB
0	0.523144	0.592	0.24	0	AT2	MPST
0	0.522748	0.435	0.162	0	AT2	PHLDA2
0	0.520524	0.409	0.087	0	AT2	PIP5K1B
0	0.520157	0.397	0.117	0	AT2	SMC4
0	0.517215	0.568	0.246	0	AT2	FAM129B
0	0.51631	0.764	0.448	0	AT2	JUNB
0	0.516102	0.631	0.253	0	AT2	LTA4H
0	0.51356	0.825	0.562	0	AT2	ATP6V0E1
0	0.513454	0.358	0.044	0	AT2	RFTN1
0	0.512927	0.415	0.093	0	AT2	TAOK3
0	0.512424	0.648	0.339	0	AT2	CCNL1
0	0.510147	0.767	0.46	0	AT2	LMNA
0	0.507386	0.43	0.086	0	AT2	CDC42EP1
0	0.505031	0.437	0.168	0	AT2	NTN4
0	0.503404	0.38	0.058	0	AT2	CISH
0	0.502676	0.329	0.028	0	AT2	B3GNT8
0	0.500442	0.477	0.161	0	AT2	BFAR
0	0.49902	0.341	0.09	0	AT2	TSPYL2
0	0.498775	0.339	0.041	0	AT2	CGNL1
0	0.498443	0.452	0.14	0	AT2	CAPN8
0	0.497084	0.365	0.033	0	AT2	GOLT1A
0	0.496658	0.719	0.34	0	AT2	NGFRAP1
0	0.494979	0.624	0.284	0	AT2	NAPA
0	0.494841	0.348	0.068	0	AT2	ATP6V0A1
0	0.49391	0.772	0.436	0	AT2	PTP4A1
0	0.493402	0.313	0.034	0	AT2	PPP1R1B
0	0.492569	0.622	0.305	0	AT2	ETS2
0	0.491753	0.503	0.185	0	AT2	PTPN1
0	0.489741	0.558	0.238	0	AT2	MYO1B
0	0.486738	0.277	0.038	0	AT2	HMOX1
0	0.486591	0.276	0.082	0	AT2	NR1D1
0	0.485239	0.424	0.135	0	AT2	EBP
0	0.4844	0.317	0.044	0	AT2	TNIK
0	0.484074	0.591	0.32	0	AT2	SMARCA5
0	0.481076	0.569	0.296	0	AT2	BTG2
0	0.477687	0.322	0.041	0	AT2	PDZD2
0	0.477116	0.282	0.047	0	AT2	COL8A1
0	0.476618	0.575	0.282	0	AT2	TMEM30A
0	0.475296	0.625	0.322	0	AT2	GOLGA4
0	0.474758	0.444	0.135	0	AT2	PPP2R5A
0	0.473924	0.42	0.106	0	AT2	NECAB3
0	0.471885	0.356	0.081	0	AT2	EDEM1
0	0.471095	0.66	0.346	0	AT2	GADD45B
0	0.470255	0.655	0.336	0	AT2	BTG3
0	0.469684	0.894	0.699	0	AT2	EEF2
0	0.469605	0.328	0.05	0	AT2	DGKD
0	0.468989	0.392	0.092	0	AT2	ST3GAL5
0	0.467501	0.294	0.063	0	AT2	MICAL2
0	0.467352	0.394	0.118	0	AT2	SC5D
0	0.46719	0.321	0.063	0	AT2	SEZ6L2
0	0.465496	0.664	0.334	0	AT2	SSR3
0	0.464269	0.728	0.42	0	AT2	ALDH2
0	0.464202	0.617	0.315	0	AT2	IL6ST
0	0.463948	0.681	0.39	0	AT2	IQGAP1
0	0.46171	0.449	0.113	0	AT2	BEX2
0	0.460999	0.958	0.824	0	AT2	CYB5A
0	0.460518	0.877	0.525	0	AT2	FOS
0	0.460285	0.481	0.187	0	AT2	TMED5
0	0.458402	0.392	0.135	0	AT2	KIDINS220
0	0.45804	0.619	0.291	0	AT2	HLA-DMA
0	0.457938	0.841	0.63	0	AT2	RPL23
0	0.457643	0.832	0.624	0	AT2	PEBP1
0	0.457424	0.367	0.094	0	AT2	MVD
0	0.457326	0.499	0.192	0	AT2	SURF4
0	0.456699	0.607	0.331	0	AT2	PMM1
0	0.456475	0.536	0.237	0	AT2	MKNK2
0	0.456395	0.387	0.11	0	AT2	SERPINH1
0	0.455352	0.283	0.025	0	AT2	HK2
0	0.454911	0.273	0.033	0	AT2	MEGF6
0	0.45482	0.444	0.142	0	AT2	RAB27A
0	0.454776	0.522	0.192	0	AT2	RAP1A
0	0.45162	0.542	0.296	0	AT2	ATF3
0	0.451449	0.491	0.196	0	AT2	POLR2C
0	0.451187	0.365	0.116	0	AT2	HMGCR
0	0.450948	0.625	0.274	0	AT2	MGLL
0	0.450702	0.409	0.11	0	AT2	GALE
0	0.450678	0.533	0.146	0	AT2	FLNA
0	0.449289	0.325	0.082	0	AT2	C1R
0	0.445726	0.611	0.304	0	AT2	LIMCH1
0	0.443139	0.732	0.444	0	AT2	MRPL14
0	0.439357	0.352	0.041	0	AT2	HACD1
0	0.439204	0.822	0.477	0	AT2	IFITM2
0	0.439117	0.327	0.083	0	AT2	ERN1
0	0.438959	0.642	0.315	0	AT2	RBPMS
0	0.438056	0.269	0.036	0	AT2	PTPRG
0	0.4372	0.272	0.021	0	AT2	FADS2
0	0.436606	0.297	0.035	0	AT2	TNS2
0	0.436137	0.43	0.079	0	AT2	APOC1
0	0.435496	0.41	0.124	0	AT2	FCHO2
0	0.434395	0.763	0.452	0	AT2	PPA1
0	0.432862	0.944	0.75	0	AT2	UBC
0	0.432508	0.376	0.158	0	AT2	MYLIP
0	0.432036	0.274	0.096	0	AT2	ITPKC
0	0.430819	0.61	0.36	0	AT2	FDFT1
0	0.430741	0.54	0.239	0	AT2	HYI
0	0.428295	0.398	0.101	0	AT2	SMAGP
0	0.428053	0.417	0.121	0	AT2	BCAT2
0	0.426868	0.304	0.042	0	AT2	FURIN
0	0.426794	0.459	0.203	0	AT2	EML4
0	0.426305	0.318	0.064	0	AT2	LSS
0	0.424869	0.644	0.228	0	AT2	SFTA1P
0	0.423323	0.455	0.222	0	AT2	ID3
0	0.422926	0.575	0.266	0	AT2	NUCB1
0	0.422545	0.393	0.131	0	AT2	MTRR
0	0.42194	0.452	0.195	0	AT2	NUDT16
0	0.420794	0.633	0.332	0	AT2	SELM
0	0.420686	0.866	0.609	0	AT2	PPIB
0	0.419809	0.384	0.111	0	AT2	CSRNP1
0	0.418542	0.531	0.234	0	AT2	CERS2
0	0.418404	0.727	0.423	0	AT2	SSR2
0	0.417437	0.344	0.137	0	AT2	SGK1
0	0.414753	0.262	0.011	0	AT2	NECAB1
0	0.414237	0.526	0.261	0	AT2	HSD17B12
0	0.412618	0.286	0.028	0	AT2	PHACTR1
0	0.412591	0.335	0.059	0	AT2	PAPSS2
0	0.412438	0.377	0.116	0	AT2	ACACA
0	0.4107	0.304	0.064	0	AT2	PTP4A3
0	0.410534	0.287	0.036	0	AT2	ADGRD1
0	0.410136	0.289	0.042	0	AT2	RAP1GAP
0	0.409986	0.663	0.356	0	AT2	LMO3
0	0.408688	0.332	0.077	0	AT2	ARHGEF2
0	0.40845	0.618	0.365	0	AT2	RRBP1
0	0.407637	0.412	0.174	0	AT2	ARRDC3
0	0.407236	0.472	0.181	0	AT2	STARD3NL
0	0.407154	0.555	0.273	0	AT2	GSPT1
0	0.406432	0.291	0.03	0	AT2	MARC1
0	0.40631	0.549	0.205	0	AT2	TUBA1C
0	0.406275	0.405	0.099	0	AT2	QDPR
0	0.406135	0.385	0.108	0	AT2	LAPTM4B
0	0.406039	0.348	0.099	0	AT2	HACD2
0	0.405818	0.58	0.253	0	AT2	MPZL2
0	0.404903	0.265	0.033	0	AT2	FZD5
0	0.403981	0.385	0.099	0	AT2	GUCD1
0	0.403888	0.538	0.246	0	AT2	IGFBP4
0	0.403188	0.359	0.101	0	AT2	RDH11
0	0.402752	0.374	0.069	0	AT2	PTRF
0	0.402611	0.405	0.11	0	AT2	ARHGEF1
0	0.400344	0.723	0.451	0	AT2	STAT3
0	0.400104	0.387	0.129	0	AT2	CFI
0	0.398757	0.307	0.062	0	AT2	GOLIM4
0	0.397984	0.341	0.063	0	AT2	ACP5
0	0.396986	0.731	0.402	0	AT2	SYNGR2
0	0.396837	0.974	0.829	0	AT2	TMSB4X
0	0.394625	0.465	0.142	0	AT2	PLS3
0	0.39452	0.644	0.33	0	AT2	ADI1
0	0.393543	0.711	0.396	0	AT2	CD47
0	0.392996	0.455	0.166	0	AT2	GDE1
0	0.391463	0.382	0.193	0	AT2	NDNF
0	0.389514	0.449	0.163	0	AT2	SQRDL
0	0.389286	0.335	0.079	0	AT2	NDRG1
0	0.389085	0.324	0.078	0	AT2	GANC
0	0.388114	0.389	0.147	0	AT2	SREBF1
0	0.387011	0.452	0.15	0	AT2	C5orf38
0	0.386246	0.735	0.459	0	AT2	CD81
0	0.385469	0.79	0.561	0	AT2	SLC25A3
0	0.385339	0.697	0.445	0	AT2	ZFAND5
0	0.384655	0.422	0.178	0	AT2	DNM2
0	0.383988	0.273	0.069	0	AT2	TMEM2
0	0.383964	0.639	0.377	0	AT2	ERLEC1
0	0.383774	0.593	0.315	0	AT2	MYDGF
0	0.382463	0.302	0.076	0	AT2	CCND2
0	0.382444	0.362	0.126	0	AT2	POLR3H
0	0.378046	0.338	0.111	0	AT2	IL6R
0	0.37787	0.521	0.197	0	AT2	EPAS1
0	0.377193	0.518	0.207	0	AT2	AMD1
0	0.375275	0.652	0.366	0	AT2	CYB5R3
0	0.375148	0.53	0.246	0	AT2	MRPS15
0	0.37284	0.458	0.198	0	AT2	GPRC5C
0	0.372799	0.601	0.306	0	AT2	TM4SF1
0	0.372305	0.592	0.331	0	AT2	WNK1
0	0.371695	0.438	0.177	0	AT2	SAR1A
0	0.371103	0.564	0.225	0	AT2	SDC1
0	0.370955	0.358	0.104	0	AT2	SLC38A1
0	0.370939	0.448	0.188	0	AT2	SREBF2
0	0.370386	0.362	0.085	0	AT2	RILP
0	0.369464	0.257	0.046	0	AT2	ITPR2
0	0.368293	0.368	0.174	0	AT2	RASEF
0	0.367896	0.321	0.032	0	AT2	CLIC2
0	0.366465	0.591	0.319	0	AT2	PIM3
0	0.366151	0.381	0.107	0	AT2	ARMT1
0	0.365888	0.522	0.285	0	AT2	SQLE
0	0.36538	0.625	0.357	0	AT2	EPS8
0	0.364911	0.355	0.089	0	AT2	MAPK13
0	0.364705	0.467	0.196	0	AT2	HSDL2
0	0.364113	0.593	0.303	0	AT2	PTP4A2
0	0.363253	0.315	0.102	0	AT2	ZDHHC9
0	0.363003	0.472	0.198	0	AT2	PACSIN2
0	0.362934	0.451	0.221	0	AT2	TM7SF2
0	0.36243	0.383	0.199	0	AT2	ATP2B4
0	0.362408	0.396	0.13	0	AT2	KIF1C
0	0.362024	0.276	0.095	0	AT2	RAB27B
0	0.361517	0.266	0.062	0	AT2	ST3GAL1
0	0.360318	0.351	0.146	0	AT2	ELL2
0	0.36015	0.537	0.272	0	AT2	STARD10
0	0.359979	0.396	0.159	0	AT2	FAM184A
0	0.359767	0.293	0.042	0	AT2	DOK4
0	0.359512	0.79	0.518	0	AT2	NUPR1
0	0.357153	0.304	0.076	0	AT2	SIAE
0	0.356974	0.323	0.11	0	AT2	VWA1
0	0.356695	0.343	0.101	0	AT2	SLC1A5
0	0.35601	0.251	0.057	0	AT2	ABCC4
0	0.355506	0.803	0.595	0	AT2	SLC25A6
0	0.355373	0.608	0.355	0	AT2	SEC11C
0	0.35512	0.353	0.101	0	AT2	CHPT1
0	0.35384	0.527	0.24	0	AT2	ECHDC1
0	0.350142	0.446	0.199	0	AT2	SEC61A1
0	0.350107	0.597	0.336	0	AT2	CNIH4
0	0.34971	0.633	0.382	0	AT2	RPN2
0	0.349263	0.656	0.402	0	AT2	BNIP3L
0	0.349059	0.448	0.194	0	AT2	BCAP29
0	0.34899	0.487	0.248	0	AT2	PER1
0	0.348741	0.468	0.19	0	AT2	DPM2
0	0.348639	0.288	0.064	0	AT2	PLAGL1
0	0.348625	0.255	0.033	0	AT2	GUCY1A3
0	0.3482	0.41	0.147	0	AT2	LPCAT3
0	0.347946	0.51	0.204	0	AT2	CCND3
0	0.347518	0.316	0.08	0	AT2	LAD1
0	0.346675	0.252	0.02	0	AT2	HAGLR
0	0.346171	0.339	0.126	0	AT2	IGF2R
0	0.345148	0.828	0.653	0	AT2	RPS20
0	0.344963	0.481	0.222	0	AT2	ARL8B
0	0.344783	0.568	0.281	0	AT2	SBDS
0	0.34463	0.493	0.227	0	AT2	KIF22
0	0.344229	0.663	0.383	0	AT2	TXNDC17
0	0.342243	0.334	0.119	0	AT2	GALNT2
0	0.341363	0.283	0.083	0	AT2	LIFR
0	0.340762	0.323	0.083	0	AT2	SLC43A3
0	0.340711	0.452	0.213	0	AT2	ATP2C1
0	0.340366	0.256	0.033	0	AT2	HSPB8
0	0.338297	0.513	0.288	0	AT2	CCDC47
0	0.338187	0.334	0.143	0	AT2	DCBLD2
0	0.336766	0.623	0.343	0	AT2	CDK2AP2
0	0.336228	0.753	0.509	0	AT2	ERP29
0	0.335824	0.973	0.92	0	AT2	RPS12
0	0.335386	0.405	0.144	0	AT2	RAB17
0	0.3348	0.951	0.834	0	AT2	RPS2
0	0.334092	0.384	0.152	0	AT2	STXBP1
0	0.33283	0.35	0.139	0	AT2	DPYD
0	0.33261	0.352	0.117	0	AT2	VKORC1L1
0	0.332393	0.32	0.103	0	AT2	CDKL2
0	0.330696	0.564	0.336	0	AT2	H1F0
0	0.329242	0.572	0.3	0	AT2	EFNA1
0	0.32846	0.321	0.084	0	AT2	C1orf210
0	0.327402	0.346	0.124	0	AT2	DNAJB9
0	0.327217	0.3	0.075	0	AT2	SERPINF2
0	0.327097	0.426	0.207	0	AT2	SRPRA
0	0.324124	0.374	0.121	0	AT2	SSH2
0	0.323862	0.347	0.12	0	AT2	GNPTAB
0	0.323058	0.829	0.611	0	AT2	GPX1
0	0.321635	0.367	0.17	0	AT2	PARD6B
0	0.319935	0.331	0.112	0	AT2	RCOR1
0	0.319412	0.732	0.5	0	AT2	PCBP1
0	0.319325	0.608	0.341	0	AT2	SAT2
0	0.319131	0.33	0.109	0	AT2	AKAP1
0	0.31858	0.462	0.232	0	AT2	ELOVL5
0	0.318387	0.335	0.126	0	AT2	TPP1
0	0.317942	0.581	0.357	0	AT2	DDT
0	0.316913	0.452	0.183	0	AT2	RAI14
0	0.316626	0.464	0.2	0	AT2	SULT1A1
0	0.315963	0.517	0.268	0	AT2	LSR
0	0.31449	0.433	0.193	0	AT2	RFC1
0	0.314175	0.507	0.126	0	AT2	CLIC3
0	0.3128	0.922	0.82	0	AT2	RPL9
0	0.311823	0.526	0.233	0	AT2	GRN
0	0.311066	0.339	0.079	0	AT2	EVA1A
0	0.310927	0.493	0.252	0	AT2	MAST4
0	0.310104	0.369	0.137	0	AT2	CNOT8
0	0.308939	0.267	0.061	0	AT2	CDKL5
0	0.308885	0.437	0.191	0	AT2	SLC3A2
0	0.308069	0.529	0.284	0	AT2	RAD21
0	0.307335	0.467	0.208	0	AT2	SLC38A2
0	0.306419	0.68	0.413	0	AT2	KDELR1
0	0.305173	0.388	0.166	0	AT2	TOR1AIP2
0	0.304597	0.619	0.384	0	AT2	ECH1
0	0.304164	0.337	0.128	0	AT2	OSMR
0	0.303923	0.389	0.167	0	AT2	SLC50A1
0	0.303902	0.294	0.114	0	AT2	LRRC36
0	0.303822	0.417	0.173	0	AT2	MTHFS
0	0.303211	0.493	0.25	0	AT2	TST
0	0.30294	0.372	0.12	0	AT2	GPR160
0	0.302831	0.41	0.141	0	AT2	CTNNBIP1
0	0.302127	0.319	0.121	0	AT2	SLC4A2
0	0.301259	0.421	0.212	0	AT2	SORT1
0	0.30044	0.283	0.096	0	AT2	ABHD5
0	0.3001	0.759	0.521	0	AT2	ARF1
0	0.299036	0.447	0.232	0	AT2	ADGRE5
0	0.297956	0.32	0.108	0	AT2	HSPG2
0	0.297568	0.547	0.324	0	AT2	DDX3X
0	0.29709	0.25	0.071	0	AT2	ZNF503
0	0.296734	0.296	0.083	0	AT2	TMEM238
0	0.296731	0.336	0.12	0	AT2	ACSL5
0	0.296666	0.304	0.107	0	AT2	ARID4A
0	0.295515	0.295	0.106	0	AT2	AC013461.1
0	0.295371	0.335	0.132	0	AT2	TNKS1BP1
0	0.294742	0.374	0.176	0	AT2	USP54
0	0.291168	0.352	0.144	0	AT2	IVD
0	0.290963	0.542	0.246	0	AT2	CNN2
0	0.289094	0.295	0.099	0	AT2	ADIPOR2
0	0.288423	0.422	0.208	0	AT2	YAP1
0	0.288418	0.264	0.084	0	AT2	FGD4
0	0.287717	0.503	0.234	0	AT2	STRA13
0	0.287124	0.466	0.223	0	AT2	SARS
0	0.286959	0.348	0.102	0	AT2	S100A9
0	0.286417	0.322	0.123	0	AT2	FGFR2
0	0.285509	0.426	0.14	0	AT2	CRTAP
0	0.284525	0.747	0.482	0	AT2	RTN4
0	0.28424	0.688	0.397	0	AT2	TRAM1
0	0.284185	0.29	0.092	0	AT2	LRP6
0	0.284107	0.516	0.28	0	AT2	ZRANB2
0	0.284087	0.416	0.186	0	AT2	PRKCI
0	0.283773	0.347	0.151	0	AT2	MAP3K8
0	0.283016	0.323	0.126	0	AT2	DNAJC21
0	0.28102	0.411	0.173	0	AT2	SND1
0	0.280759	0.566	0.302	0	AT2	ATF4
0	0.2798	0.416	0.182	0	AT2	UBTD1
0	0.279491	0.289	0.08	0	AT2	ALDH6A1
0	0.279305	0.5	0.278	0	AT2	AFF4
0	0.279268	0.257	0.061	0	AT2	MEF2C
0	0.279258	0.401	0.199	0	AT2	SERTAD1
0	0.279004	0.449	0.176	0	AT2	TPD52
0	0.278481	0.442	0.228	0	AT2	DDX21
0	0.278176	0.448	0.212	0	AT2	OCLN
0	0.278148	0.375	0.155	0	AT2	MGRN1
0	0.277723	0.646	0.401	0	AT2	NFIC
0	0.277412	0.509	0.255	0	AT2	CYR61
0	0.276672	0.434	0.213	0	AT2	TNFRSF1A
0	0.275578	0.355	0.13	0	AT2	TXNDC11
0	0.275533	0.341	0.139	0	AT2	ARMC9
0	0.275327	0.44	0.189	0	AT2	CRB3
0	0.275061	0.318	0.121	0	AT2	ZDHHC21
0	0.274417	0.407	0.196	0	AT2	MAP2K3
0	0.274382	0.527	0.298	0	AT2	HM13
0	0.273292	0.432	0.224	0	AT2	NCOA4
0	0.273226	0.286	0.108	0	AT2	SH3KBP1
0	0.272599	0.345	0.149	0	AT2	PTPN11
0	0.271951	0.289	0.094	0	AT2	GGCX
0	0.271935	0.396	0.157	0	AT2	LACTB2
0	0.271611	0.452	0.178	0	AT2	NINJ1
0	0.271366	0.378	0.167	0	AT2	SLC39A7
0	0.270505	0.561	0.308	0	AT2	GLO1
0	0.269857	0.367	0.163	0	AT2	STX12
0	0.269502	0.325	0.146	0	AT2	C1GALT1
0	0.268736	0.282	0.078	0	AT2	GSAP
0	0.267874	0.428	0.207	0	AT2	SPCS3
0	0.267742	0.329	0.077	0	AT2	PLLP
0	0.266954	0.516	0.249	0	AT2	ADK
0	0.266051	0.922	0.691	0	AT2	IFITM3
0	0.266007	0.383	0.163	0	AT2	DNAJB14
0	0.265062	0.464	0.231	0	AT2	ACAT1
0	0.262748	0.283	0.117	0	AT2	RUFY3
0	0.262438	0.353	0.158	0	AT2	IER3
0	0.260475	0.313	0.128	0	AT2	SNX27
0	0.260453	0.832	0.577	0	AT2	ATP1B1
0	0.259131	0.325	0.14	0	AT2	IFRD1
0	0.259062	0.321	0.112	0	AT2	TCEB3
0	0.25807	0.26	0.095	0	AT2	TNFRSF10B
0	0.257671	0.251	0.055	0	AT2	SDC2
0	0.257494	0.545	0.291	0	AT2	SPG21
0	0.257049	0.431	0.216	0	AT2	IPO7
0	0.255982	0.928	0.835	0	AT2	RPL24
0	0.253956	0.374	0.15	0	AT2	GRAMD1A
0	0.253353	0.285	0.1	0	AT2	SLC35A1
0	0.253145	0.459	0.217	0	AT2	APH1A
0	0.25311	0.471	0.247	0	AT2	THOC2
0	0.252743	0.299	0.112	0	AT2	CCDC14
0	0.252133	0.328	0.138	0	AT2	PPP3CA
0	0.252128	0.253	0.087	0	AT2	DOCK9
0	0.250476	0.321	0.14	0	AT2	CEP70
0	0.250338	0.402	0.154	0	AT2	CDK4
9.71357e-307	0.26469	0.96	0.912	3.27289e-302	AT2	RPS28
1.48836e-292	0.274865	0.807	0.595	5.01489e-288	AT2	LDHB
5.60738e-284	0.280883	0.517	0.311	1.88935e-279	AT2	ANK3
7.4292e-284	0.251694	0.95	0.858	2.50319e-279	AT2	RPL18
1.24602e-270	0.256488	0.524	0.323	4.19835e-266	AT2	MLEC
1.06836e-267	0.279107	0.308	0.159	3.59974e-263	AT2	KDM6B
6.99332e-262	0.38193	0.444	0.267	2.35633e-257	AT2	SGMS2
3.53643e-251	0.424775	0.712	0.496	1.19157e-246	AT2	HSPA5
6.14351e-247	0.254809	0.565	0.361	2.06999e-242	AT2	MACF1
3.20344e-215	0.27353	0.329	0.187	1.07937e-210	AT2	ANKRD28
5.09645e-161	0.29104	0.473	0.324	1.7172e-156	AT2	GDF15
6.99376e-153	0.29975	0.845	0.654	2.35648e-148	AT2	HSPB1
0	3.00263	0.773	0.431	0	SCGB3A2+/SCGB1A1+	SCGB3A2
0	2.90693	0.496	0.145	0	SCGB3A2+/SCGB1A1+	MGP
0	2.71168	0.82	0.598	0	SCGB3A2+/SCGB1A1+	SCGB1A1
0	1.59752	0.904	0.725	0	SCGB3A2+/SCGB1A1+	SCGB3A1
0	1.1623	0.372	0.162	0	SCGB3A2+/SCGB1A1+	KLK11
2.04384e-267	0.901703	0.298	0.134	6.88652e-263	SCGB3A2+/SCGB1A1+	TMEM45A
2.54993e-152	0.84213	0.652	0.52	8.59172e-148	SCGB3A2+/SCGB1A1+	RNASE1
3.99432e-126	0.611266	0.823	0.888	1.34585e-121	SCGB3A2+/SCGB1A1+	RPS18
6.48967e-121	0.650314	0.869	0.931	2.18663e-116	SCGB3A2+/SCGB1A1+	RPS24
1.19639e-119	0.42984	0.779	0.802	4.0311e-115	SCGB3A2+/SCGB1A1+	WFDC2
2.86227e-115	0.711972	0.796	0.884	9.64413e-111	SCGB3A2+/SCGB1A1+	RPL26
5.53863e-115	0.657901	0.85	0.912	1.86619e-110	SCGB3A2+/SCGB1A1+	RPL12
1.41094e-114	0.787678	0.292	0.183	4.75402e-110	SCGB3A2+/SCGB1A1+	FMO2
5.83204e-114	0.763088	0.812	0.899	1.96505e-109	SCGB3A2+/SCGB1A1+	RPS3A
9.52769e-109	0.588545	0.891	0.934	3.21026e-104	SCGB3A2+/SCGB1A1+	RPS12
2.15781e-99	0.638924	0.804	0.896	7.27051e-95	SCGB3A2+/SCGB1A1+	RPS6
2.23844e-97	0.53704	0.894	0.944	7.5422e-93	SCGB3A2+/SCGB1A1+	RPL13
1.75595e-96	0.820462	0.387	0.295	5.9165e-92	SCGB3A2+/SCGB1A1+	SFTA1P
2.1457e-90	0.617572	0.9	0.948	7.22972e-86	SCGB3A2+/SCGB1A1+	TPT1
6.16902e-84	0.616981	0.837	0.918	2.07859e-79	SCGB3A2+/SCGB1A1+	RPL32
2.29071e-81	0.481261	0.784	0.856	7.71833e-77	SCGB3A2+/SCGB1A1+	CYB5A
7.99186e-76	0.583768	0.804	0.897	2.69278e-71	SCGB3A2+/SCGB1A1+	RPS23
8.61928e-76	0.596127	0.779	0.879	2.90418e-71	SCGB3A2+/SCGB1A1+	RPL3
6.49354e-73	0.526944	0.901	0.948	2.18793e-68	SCGB3A2+/SCGB1A1+	RPL10
3.52135e-70	1.1977	0.451	0.423	1.18648e-65	SCGB3A2+/SCGB1A1+	VIM
6.39903e-69	0.970879	0.353	0.291	2.15609e-64	SCGB3A2+/SCGB1A1+	STEAP4
7.89695e-67	0.585006	0.631	0.885	2.6608e-62	SCGB3A2+/SCGB1A1+	MALAT1
5.42038e-66	0.534494	0.792	0.884	1.82634e-61	SCGB3A2+/SCGB1A1+	RPS3
8.57767e-66	0.555235	0.807	0.899	2.89016e-61	SCGB3A2+/SCGB1A1+	RPL37
1.29495e-62	0.51159	0.824	0.897	4.36319e-58	SCGB3A2+/SCGB1A1+	RPLP0
1.74506e-60	0.286372	0.392	0.626	5.87981e-56	SCGB3A2+/SCGB1A1+	WSB1
4.05078e-60	0.836508	0.273	0.211	1.36487e-55	SCGB3A2+/SCGB1A1+	CRACR2B
1.36755e-58	0.558609	0.833	0.923	4.60783e-54	SCGB3A2+/SCGB1A1+	RPL34
5.90318e-58	0.279698	0.175	0.31	1.98902e-53	SCGB3A2+/SCGB1A1+	NKTR
8.1581e-58	0.582386	0.726	0.837	2.74879e-53	SCGB3A2+/SCGB1A1+	RPL10A
2.72588e-57	0.255766	0.284	0.466	9.18459e-53	SCGB3A2+/SCGB1A1+	SRSF7
3.86611e-57	0.265252	0.213	0.36	1.30265e-52	SCGB3A2+/SCGB1A1+	EHF
2.19503e-52	0.493205	0.928	0.969	7.39595e-48	SCGB3A2+/SCGB1A1+	RPLP1
1.06761e-51	0.536158	0.713	0.839	3.5972e-47	SCGB3A2+/SCGB1A1+	RPL13A
1.03856e-50	0.256748	0.825	0.945	3.49932e-46	SCGB3A2+/SCGB1A1+	MT-CO2
7.04274e-50	0.280876	0.283	0.453	2.37298e-45	SCGB3A2+/SCGB1A1+	MBNL1
6.26594e-49	0.261553	0.204	0.34	2.11124e-44	SCGB3A2+/SCGB1A1+	TAF1D
7.22128e-49	0.807054	0.346	0.284	2.43314e-44	SCGB3A2+/SCGB1A1+	C8orf4
5.28557e-48	0.520884	0.805	0.896	1.78092e-43	SCGB3A2+/SCGB1A1+	RPL18A
1.56493e-45	0.390782	0.227	0.349	5.27287e-41	SCGB3A2+/SCGB1A1+	TFF3
2.103e-45	0.550512	0.819	0.914	7.08583e-41	SCGB3A2+/SCGB1A1+	RPL39
8.67109e-45	0.251579	0.495	0.72	2.92164e-40	SCGB3A2+/SCGB1A1+	MT-ND6
1.87537e-44	0.412597	0.823	0.909	6.31887e-40	SCGB3A2+/SCGB1A1+	RPS19
1.35806e-40	0.475665	0.811	0.905	4.57585e-36	SCGB3A2+/SCGB1A1+	RPS15A
1.88124e-40	0.715529	0.268	0.222	6.33864e-36	SCGB3A2+/SCGB1A1+	ARHGDIB
1.79652e-38	0.436377	0.797	0.895	6.0532e-34	SCGB3A2+/SCGB1A1+	RPS4X
2.02683e-38	0.747133	0.283	0.243	6.82921e-34	SCGB3A2+/SCGB1A1+	HNMT
6.11196e-37	0.441821	0.862	0.934	2.05936e-32	SCGB3A2+/SCGB1A1+	RPS8
2.40654e-36	0.814302	0.407	0.396	8.10861e-32	SCGB3A2+/SCGB1A1+	GPRC5A
3.73574e-36	0.442086	0.794	0.893	1.25872e-31	SCGB3A2+/SCGB1A1+	RPL7A
7.72248e-35	0.277015	0.212	0.328	2.60201e-30	SCGB3A2+/SCGB1A1+	RUNX1
8.55815e-35	0.279022	0.244	0.364	2.88358e-30	SCGB3A2+/SCGB1A1+	GDF15
8.77082e-35	0.418116	0.823	0.914	2.95524e-30	SCGB3A2+/SCGB1A1+	RPL8
5.9779e-33	0.260856	0.234	0.364	2.01419e-28	SCGB3A2+/SCGB1A1+	BZW1
1.1545e-32	0.486324	0.713	0.836	3.88998e-28	SCGB3A2+/SCGB1A1+	RPL5
7.33438e-32	0.546045	0.316	0.48	2.47124e-27	SCGB3A2+/SCGB1A1+	VMP1
4.04246e-31	0.457618	0.824	0.913	1.36207e-26	SCGB3A2+/SCGB1A1+	RPS14
5.21954e-31	0.340003	0.345	0.523	1.75867e-26	SCGB3A2+/SCGB1A1+	NEDD4L
1.06561e-29	0.414117	0.758	0.872	3.59047e-25	SCGB3A2+/SCGB1A1+	RPL14
2.09148e-29	0.482564	0.689	0.821	7.04702e-25	SCGB3A2+/SCGB1A1+	NACA
1.10894e-28	0.266144	0.171	0.264	3.73645e-24	SCGB3A2+/SCGB1A1+	LRRFIP2
1.3889e-28	0.491985	0.771	0.882	4.67974e-24	SCGB3A2+/SCGB1A1+	RPL29
1.87167e-28	0.381089	0.595	0.62	6.30641e-24	SCGB3A2+/SCGB1A1+	CXCL17
3.92111e-28	0.445485	0.799	0.902	1.32118e-23	SCGB3A2+/SCGB1A1+	RPL30
5.28482e-28	0.36942	0.803	0.906	1.78067e-23	SCGB3A2+/SCGB1A1+	RPS15
1.14268e-27	0.373457	0.764	0.872	3.85014e-23	SCGB3A2+/SCGB1A1+	RPL6
7.15915e-27	0.352393	0.837	0.925	2.41221e-22	SCGB3A2+/SCGB1A1+	RPL11
7.52037e-27	0.277592	0.387	0.337	2.53391e-22	SCGB3A2+/SCGB1A1+	CEACAM6
1.19723e-26	0.377686	0.774	0.926	4.03396e-22	SCGB3A2+/SCGB1A1+	MT-ND4L
1.46635e-26	0.256319	0.343	0.501	4.94071e-22	SCGB3A2+/SCGB1A1+	RNF145
2.73092e-26	0.486095	0.721	0.847	9.20155e-22	SCGB3A2+/SCGB1A1+	RPS5
3.36774e-26	0.29244	0.509	0.705	1.13473e-21	SCGB3A2+/SCGB1A1+	ELF3
3.84877e-26	0.371214	0.755	0.927	1.2968e-21	SCGB3A2+/SCGB1A1+	MT-ATP6
4.58331e-25	0.341953	0.757	0.879	1.5443e-20	SCGB3A2+/SCGB1A1+	RPLP2
1.48113e-23	0.465566	0.746	0.908	4.99053e-19	SCGB3A2+/SCGB1A1+	MT-ATP8
1.51231e-23	0.442146	0.746	0.873	5.09558e-19	SCGB3A2+/SCGB1A1+	RPL15
3.8086e-23	0.468565	0.713	0.838	1.28327e-18	SCGB3A2+/SCGB1A1+	RPS10
6.79794e-23	0.384538	0.748	0.867	2.2905e-18	SCGB3A2+/SCGB1A1+	RPS9
2.29405e-22	0.809612	0.501	0.577	7.72956e-18	SCGB3A2+/SCGB1A1+	PIGR
5.95275e-22	0.288138	0.18	0.264	2.00572e-17	SCGB3A2+/SCGB1A1+	KLHL24
8.7027e-22	0.289494	0.182	0.264	2.93229e-17	SCGB3A2+/SCGB1A1+	SLC38A2
1.11419e-21	0.390933	0.759	0.883	3.75414e-17	SCGB3A2+/SCGB1A1+	RPS7
4.11556e-21	0.34772	0.263	0.369	1.3867e-16	SCGB3A2+/SCGB1A1+	MUC4
5.74065e-21	0.320589	0.778	0.886	1.93426e-16	SCGB3A2+/SCGB1A1+	RPL18
8.29291e-21	0.299395	0.174	0.255	2.79421e-16	SCGB3A2+/SCGB1A1+	LPP
1.29021e-19	0.36712	0.712	0.837	4.34723e-15	SCGB3A2+/SCGB1A1+	GNB2L1
2.04479e-19	0.263599	0.781	0.864	6.88971e-15	SCGB3A2+/SCGB1A1+	TMSB4X
2.203e-19	0.549016	0.279	0.238	7.42279e-15	SCGB3A2+/SCGB1A1+	CXCL2
4.31e-19	0.419333	0.712	0.85	1.45221e-14	SCGB3A2+/SCGB1A1+	RPL23A
9.79439e-19	0.948719	0.369	0.388	3.30012e-14	SCGB3A2+/SCGB1A1+	SOX4
1.10932e-18	0.327038	0.319	0.447	3.73774e-14	SCGB3A2+/SCGB1A1+	EIF3H
1.78268e-18	0.461294	0.203	0.289	6.00655e-14	SCGB3A2+/SCGB1A1+	GLUD1
5.56473e-18	0.506743	0.286	0.256	1.87498e-13	SCGB3A2+/SCGB1A1+	MDK
1.15961e-16	0.272842	0.751	0.868	3.90718e-12	SCGB3A2+/SCGB1A1+	RPS2
1.92586e-16	0.296827	0.437	0.632	6.48901e-12	SCGB3A2+/SCGB1A1+	TSC22D1
4.4911e-16	0.470324	0.289	0.408	1.51323e-11	SCGB3A2+/SCGB1A1+	CCNL1
4.92248e-16	0.252259	0.463	0.649	1.65858e-11	SCGB3A2+/SCGB1A1+	NME2
6.20566e-16	0.363667	0.695	0.836	2.09093e-11	SCGB3A2+/SCGB1A1+	RPL35
7.53329e-16	0.334586	0.8	0.911	2.53827e-11	SCGB3A2+/SCGB1A1+	RPS27A
2.44404e-15	0.347459	0.794	0.901	8.23493e-11	SCGB3A2+/SCGB1A1+	RPS13
4.25104e-15	0.484128	0.572	0.712	1.43235e-10	SCGB3A2+/SCGB1A1+	PABPC1
7.55033e-15	0.390364	0.711	0.861	2.54401e-10	SCGB3A2+/SCGB1A1+	RPL21
1.17604e-14	0.344376	0.811	0.914	3.96254e-10	SCGB3A2+/SCGB1A1+	RPL19
9.87871e-14	0.334182	0.731	0.865	3.32853e-09	SCGB3A2+/SCGB1A1+	RPL24
2.65019e-13	0.291121	0.842	0.93	8.92954e-09	SCGB3A2+/SCGB1A1+	RPS28
2.67338e-12	0.762139	0.287	0.291	9.00769e-08	SCGB3A2+/SCGB1A1+	MET
4.02589e-12	0.534068	0.576	0.693	1.35648e-07	SCGB3A2+/SCGB1A1+	ZFP36L1
5.62187e-12	0.367024	0.752	0.885	1.89423e-07	SCGB3A2+/SCGB1A1+	RPL35A
6.19191e-12	0.345354	0.689	0.845	2.0863e-07	SCGB3A2+/SCGB1A1+	RPL22
9.00817e-12	0.426007	0.634	0.79	3.03521e-07	SCGB3A2+/SCGB1A1+	RPL7
1.48229e-11	0.289269	0.872	0.94	4.99444e-07	SCGB3A2+/SCGB1A1+	RPL28
2.10434e-11	0.387345	0.205	0.28	7.09037e-07	SCGB3A2+/SCGB1A1+	WWTR1
6.02853e-10	0.332736	0.944	0.977	2.03125e-05	SCGB3A2+/SCGB1A1+	EEF1A1
1.01117e-09	0.271665	0.254	0.331	3.40704e-05	SCGB3A2+/SCGB1A1+	LTA4H
1.03413e-09	0.30962	0.425	0.581	3.4844e-05	SCGB3A2+/SCGB1A1+	ZFAS1
3.62897e-09	0.281164	0.197	0.256	0.000122275	SCGB3A2+/SCGB1A1+	TNFSF10
5.0212e-09	0.442383	0.779	0.933	0.000169184	SCGB3A2+/SCGB1A1+	MT-CYB
9.7498e-09	0.416038	0.595	0.735	0.00032851	SCGB3A2+/SCGB1A1+	EEF1D
1.1176e-08	0.502256	0.268	0.358	0.000376565	SCGB3A2+/SCGB1A1+	NCOA7
1.45143e-07	0.345042	0.84	0.931	0.00489044	SCGB3A2+/SCGB1A1+	RPS27
1.95548e-07	0.595797	0.819	0.944	0.00658878	SCGB3A2+/SCGB1A1+	MT-CO1
4.67239e-07	0.308025	0.706	0.854	0.0157432	SCGB3A2+/SCGB1A1+	RPL9
7.07582e-07	0.272332	0.755	0.885	0.0238413	SCGB3A2+/SCGB1A1+	RPS25
2.95487e-06	0.296876	0.738	0.875	0.0995614	SCGB3A2+/SCGB1A1+	RPL37A
3.03125e-06	0.396846	0.41	0.564	0.102135	SCGB3A2+/SCGB1A1+	CD55
0.000104297	0.417323	0.223	0.276	1	SCGB3A2+/SCGB1A1+	HMGB3
0.00015602	0.525932	0.743	0.92	1	SCGB3A2+/SCGB1A1+	MT-ND1
0.000168893	0.438516	0.373	0.493	1	SCGB3A2+/SCGB1A1+	SNHG8
0.000208982	0.25344	0.216	0.262	1	SCGB3A2+/SCGB1A1+	EPAS1
0.000260228	0.429446	0.239	0.299	1	SCGB3A2+/SCGB1A1+	MRPS25
0.000358066	0.27098	0.74	0.879	1	SCGB3A2+/SCGB1A1+	RPL36
0.000451557	0.526671	0.605	0.772	1	SCGB3A2+/SCGB1A1+	RPL17
0.000791628	0.410225	0.574	0.728	1	SCGB3A2+/SCGB1A1+	EEF1B2
0.00127201	0.325783	0.297	0.355	1	SCGB3A2+/SCGB1A1+	CP
0.00150081	0.408869	0.725	0.875	1	SCGB3A2+/SCGB1A1+	RPS26
0.00226251	0.607027	0.259	0.273	1	SCGB3A2+/SCGB1A1+	AKR1C1
0.00275578	0.366408	0.329	0.401	1	SCGB3A2+/SCGB1A1+	C16orf89
0.00385648	0.298002	0.577	0.777	1	SCGB3A2+/SCGB1A1+	RPS29
0.00537553	0.464397	0.395	0.536	1	SCGB3A2+/SCGB1A1+	RPL36A
0	2.93873	0.789	0.171	0	SCGB3A2+	MMP7
0	2.90179	0.913	0.438	0	SCGB3A2+	SCGB3A2
0	2.2373	0.985	0.506	0	SCGB3A2+	RNASE1
0	2.21133	0.936	0.305	0	SCGB3A2+	CEACAM6
0	2.14391	0.781	0.123	0	SCGB3A2+	CTSE
0	1.67043	0.838	0.323	0	SCGB3A2+	TIMP1
0	1.52002	0.421	0.165	0	SCGB3A2+	MGP
0	1.45882	0.703	0.409	0	SCGB3A2+	VIM
0	1.43842	0.865	0.35	0	SCGB3A2+	BCAM
0	1.43672	0.895	0.479	0	SCGB3A2+	LY6E
0	1.43449	0.991	0.847	0	SCGB3A2+	CD74
0	1.40072	0.607	0.168	0	SCGB3A2+	FMO2
0	1.33607	0.986	0.84	0	SCGB3A2+	CYB5A
0	1.31339	0.787	0.335	0	SCGB3A2+	ADIRF
0	1.30676	0.674	0.379	0	SCGB3A2+	HLA-DRB5
0	1.30571	0.646	0.146	0	SCGB3A2+	AQP5
0	1.3004	0.814	0.354	0	SCGB3A2+	IFITM1
0	1.29245	0.943	0.597	0	SCGB3A2+	CXCL17
0	1.26774	0.897	0.564	0	SCGB3A2+	FOLR1
0	1.23261	0.897	0.602	0	SCGB3A2+	HLA-DRB1
0	1.23	0.637	0.139	0	SCGB3A2+	SCNN1B
0	1.20996	0.478	0.15	0	SCGB3A2+	MSLN
0	1.17779	0.978	0.789	0	SCGB3A2+	WFDC2
0	1.14218	0.963	0.72	0	SCGB3A2+	IFITM3
0	1.11854	0.606	0.206	0	SCGB3A2+	AQP4
0	1.09679	0.622	0.32	0	SCGB3A2+	HSD17B11
0	1.0743	0.997	0.61	0	SCGB3A2+	SFTPB
0	1.07188	0.991	0.894	0	SCGB3A2+	RPS19
0	1.06027	0.802	0.464	0	SCGB3A2+	LGALS3BP
0	1.05972	0.86	0.368	0	SCGB3A2+	GPRC5A
0	1.05081	0.756	0.383	0	SCGB3A2+	HLA-DPB1
0	1.03619	0.902	0.649	0	SCGB3A2+	HLA-DRA
0	1.03371	0.903	0.459	0	SCGB3A2+	KRT7
0	1.02342	0.641	0.347	0	SCGB3A2+	CCND1
0	1.02021	0.801	0.474	0	SCGB3A2+	HLA-DPA1
0	1.00957	0.731	0.372	0	SCGB3A2+	C16orf89
0	0.981156	0.688	0.263	0	SCGB3A2+	SDC1
0	0.977085	0.9	0.641	0	SCGB3A2+	PPIB
0	0.976402	0.628	0.237	0	SCGB3A2+	MDK
0	0.972578	0.95	0.672	0	SCGB3A2+	MGST1
0	0.968384	0.884	0.574	0	SCGB3A2+	C19orf33
0	0.953737	0.962	0.757	0	SCGB3A2+	CST3
0	0.944556	0.544	0.192	0	SCGB3A2+	CAV1
0	0.94274	0.569	0.167	0	SCGB3A2+	FXYD5
0	0.93371	0.999	0.955	0	SCGB3A2+	S100A6
0	0.932358	0.796	0.476	0	SCGB3A2+	S100A13
0	0.88422	0.908	0.673	0	SCGB3A2+	SSR4
0	0.881415	0.974	0.78	0	SCGB3A2+	NPC2
0	0.878926	0.946	0.729	0	SCGB3A2+	CD63
0	0.874945	0.608	0.304	0	SCGB3A2+	SERPINF1
0	0.874639	0.634	0.269	0	SCGB3A2+	MET
0	0.846965	0.969	0.818	0	SCGB3A2+	RPL13A
0	0.835001	0.924	0.682	0	SCGB3A2+	HLA-A
0	0.832481	0.833	0.523	0	SCGB3A2+	IFITM2
0	0.825975	0.47	0.166	0	SCGB3A2+	KLK11
0	0.8256	0.912	0.41	0	SCGB3A2+	SFTA2
0	0.817334	0.638	0.352	0	SCGB3A2+	HLA-DQB1
0	0.798951	0.844	0.611	0	SCGB3A2+	ATP1B1
0	0.798708	0.329	0.094	0	SCGB3A2+	BST2
0	0.778615	0.527	0.208	0	SCGB3A2+	ARHGDIB
0	0.775925	0.987	0.874	0	SCGB3A2+	RPS18
0	0.771897	0.983	0.859	0	SCGB3A2+	RPLP2
0	0.771403	0.753	0.415	0	SCGB3A2+	CD151
0	0.76915	0.983	0.869	0	SCGB3A2+	RPL26
0	0.763635	0.933	0.721	0	SCGB3A2+	CD9
0	0.758417	0.698	0.34	0	SCGB3A2+	TM4SF1
0	0.756662	0.621	0.335	0	SCGB3A2+	HLA-DMA
0	0.744131	0.973	0.832	0	SCGB3A2+	RPS21
0	0.743432	0.852	0.551	0	SCGB3A2+	PIGR
0	0.736847	0.315	0.054	0	SCGB3A2+	ANPEP
0	0.735192	0.981	0.858	0	SCGB3A2+	TMSB10
0	0.732497	0.58	0.244	0	SCGB3A2+	ASS1
0	0.724964	0.727	0.447	0	SCGB3A2+	SYNGR2
0	0.723268	0.794	0.374	0	SCGB3A2+	S100A14
0	0.722303	0.591	0.274	0	SCGB3A2+	MRPS25
0	0.719897	0.988	0.899	0	SCGB3A2+	RPL39
0	0.708772	0.766	0.408	0	SCGB3A2+	NKX2-1
0	0.685759	0.969	0.825	0	SCGB3A2+	RPS5
0	0.683922	0.988	0.901	0	SCGB3A2+	RPL12
0	0.681016	0.426	0.143	0	SCGB3A2+	ACSL5
0	0.66151	0.411	0.159	0	SCGB3A2+	SDPR
0	0.660201	0.981	0.844	0	SCGB3A2+	RPL24
0	0.658923	0.987	0.881	0	SCGB3A2+	RPL18A
0	0.656272	0.519	0.23	0	SCGB3A2+	HNMT
0	0.654409	0.994	0.926	0	SCGB3A2+	RPS12
0	0.644795	0.993	0.929	0	SCGB3A2+	RPL28
0	0.643106	0.602	0.271	0	SCGB3A2+	C8orf4
0	0.642479	0.313	0.07	0	SCGB3A2+	GGT5
0	0.641641	0.992	0.92	0	SCGB3A2+	RPS24
0	0.635933	0.619	0.277	0	SCGB3A2+	STEAP4
0	0.634235	0.857	0.616	0	SCGB3A2+	NME2
0	0.633158	0.492	0.191	0	SCGB3A2+	CAV2
0	0.625781	0.705	0.324	0	SCGB3A2+	MALL
0	0.62518	0.445	0.135	0	SCGB3A2+	PDLIM2
0	0.624086	0.514	0.208	0	SCGB3A2+	PRSS8
0	0.623208	0.624	0.285	0	SCGB3A2+	SFTA1P
0	0.619503	0.983	0.877	0	SCGB3A2+	RPL7A
0	0.617458	0.982	0.869	0	SCGB3A2+	RPL18
0	0.616683	0.983	0.848	0	SCGB3A2+	TMSB4X
0	0.612205	0.25	0.034	0	SCGB3A2+	MS4A15
0	0.610196	0.981	0.868	0	SCGB3A2+	RPS3
0	0.607393	0.992	0.922	0	SCGB3A2+	RPS8
0	0.607088	0.995	0.94	0	SCGB3A2+	RPL10
0	0.605652	0.99	0.905	0	SCGB3A2+	RPL32
0	0.605013	0.96	0.817	0	SCGB3A2+	RPL10A
0	0.602026	0.559	0.229	0	SCGB3A2+	S100A16
0	0.601514	0.993	0.916	0	SCGB3A2+	RPS28
0	0.599923	0.988	0.898	0	SCGB3A2+	RPS14
0	0.597829	0.996	0.936	0	SCGB3A2+	RPL13
0	0.593995	0.905	0.686	0	SCGB3A2+	RPL27A
0	0.590281	0.987	0.884	0	SCGB3A2+	RPL37
0	0.58193	0.973	0.853	0	SCGB3A2+	RPL15
0	0.581034	0.5	0.2	0	SCGB3A2+	FLNA
0	0.577417	0.574	0.233	0	SCGB3A2+	SUSD2
0	0.577105	0.92	0.709	0	SCGB3A2+	EEF1D
0	0.576549	0.978	0.864	0	SCGB3A2+	RPL29
0	0.569581	0.988	0.909	0	SCGB3A2+	RPL34
0	0.569569	0.984	0.89	0	SCGB3A2+	RPS15A
0	0.563394	0.988	0.89	0	SCGB3A2+	RPS15
0	0.563215	0.966	0.813	0	SCGB3A2+	RPL35
0	0.55989	0.985	0.881	0	SCGB3A2+	RPS23
0	0.553011	0.977	0.848	0	SCGB3A2+	RPS9
0	0.552455	0.988	0.884	0	SCGB3A2+	RPLP0
0	0.550704	0.798	0.445	0	SCGB3A2+	SFTA3
0	0.547329	0.343	0.113	0	SCGB3A2+	C1R
0	0.543931	0.453	0.18	0	SCGB3A2+	CLIC3
0	0.536812	0.52	0.21	0	SCGB3A2+	SLC22A31
0	0.536648	0.981	0.854	0	SCGB3A2+	RPL37A
0	0.532762	0.976	0.858	0	SCGB3A2+	RPL36
0	0.530335	0.983	0.895	0	SCGB3A2+	RPS27A
0	0.526004	0.976	0.848	0	SCGB3A2+	RPS2
0	0.523075	0.958	0.815	0	SCGB3A2+	RPL5
0	0.503113	0.251	0.045	0	SCGB3A2+	PAG1
0	0.492926	0.979	0.865	0	SCGB3A2+	RPL35A
0	0.488813	0.967	0.845	0	SCGB3A2+	RPS16
0	0.479084	0.959	0.828	0	SCGB3A2+	RPL23A
0	0.47808	0.999	0.963	0	SCGB3A2+	RPLP1
0	0.475022	0.983	0.886	0	SCGB3A2+	RPL30
0	0.471659	0.981	0.884	0	SCGB3A2+	RPS3A
0	0.465805	0.315	0.065	0	SCGB3A2+	SEMA3B
0	0.464528	0.284	0.069	0	SCGB3A2+	PROM2
0	0.458156	0.976	0.864	0	SCGB3A2+	RPS7
0	0.455983	0.982	0.88	0	SCGB3A2+	RPS6
0	0.44461	0.253	0.068	0	SCGB3A2+	GRHL1
0	0.44291	0.932	0.478	0	SCGB3A2+	HOPX
0	0.442163	0.3	0.089	0	SCGB3A2+	LGALS9
0	0.406234	0.258	0.068	0	SCGB3A2+	ABCC3
0	0.377683	0.993	0.94	0	SCGB3A2+	TPT1
0	0.321862	0.49	0.151	0	SCGB3A2+	S100A2
4.06019e-307	0.421803	0.974	0.862	1.36804e-302	SCGB3A2+	RPL3
5.57248e-307	1.07052	0.696	0.364	1.87759e-302	SCGB3A2+	FABP5
1.87626e-303	0.695186	0.89	0.668	6.32186e-299	SCGB3A2+	ZFP36L1
1.13771e-299	0.455972	0.964	0.821	3.8334e-295	SCGB3A2+	RPL22
3.2323e-296	0.433291	0.971	0.854	1.08909e-291	SCGB3A2+	RPL14
1.99418e-292	0.400737	0.988	0.899	6.7192e-288	SCGB3A2+	RPL8
1.11944e-290	0.400714	0.986	0.912	3.77183e-286	SCGB3A2+	RPL11
3.88987e-290	0.64707	0.599	0.335	1.31065e-285	SCGB3A2+	TMEM205
1.83476e-286	0.537667	0.438	0.19	6.18205e-282	SCGB3A2+	TRIM22
1.79166e-284	0.555298	0.616	0.332	6.03681e-280	SCGB3A2+	TPM4
2.29666e-281	0.422115	0.974	0.854	7.73838e-277	SCGB3A2+	RPL6
2.24823e-279	0.595032	0.745	0.482	7.5752e-275	SCGB3A2+	MRPL14
3.09187e-279	0.583762	0.803	0.567	1.04177e-274	SCGB3A2+	WDR83OS
1.67037e-276	0.63273	0.733	0.451	5.62815e-272	SCGB3A2+	CYBA
6.27632e-276	0.50508	0.373	0.146	2.11474e-271	SCGB3A2+	FAM3B
1.02318e-275	0.382575	0.985	0.899	3.44751e-271	SCGB3A2+	RPL19
2.43595e-275	0.643995	0.782	0.518	8.2077e-271	SCGB3A2+	MT1E
3.17993e-275	0.520573	0.907	0.63	1.07145e-270	SCGB3A2+	MUC1
1.2664e-272	0.445791	0.953	0.817	4.26701e-268	SCGB3A2+	RPS10
2.86908e-270	0.61429	0.481	0.233	9.66707e-266	SCGB3A2+	C1orf116
1.26626e-268	0.431368	0.959	0.816	4.26653e-264	SCGB3A2+	GNB2L1
1.30552e-267	0.472776	0.945	0.795	4.39883e-263	SCGB3A2+	RPSA
5.96135e-267	0.595303	0.919	0.677	2.00862e-262	SCGB3A2+	SLC34A2
6.29889e-267	0.54843	0.795	0.551	2.12235e-262	SCGB3A2+	ZFAS1
2.08633e-266	0.532937	0.766	0.494	7.02968e-262	SCGB3A2+	PPA1
3.81271e-263	0.700093	0.651	0.369	1.28465e-258	SCGB3A2+	SOX4
3.26935e-262	0.544913	0.87	0.663	1.10158e-257	SCGB3A2+	RPS17
2.1881e-260	0.46254	0.969	0.845	7.3726e-256	SCGB3A2+	FAU
3.59559e-260	0.473588	0.936	0.764	1.2115e-255	SCGB3A2+	RPL7
2.10004e-259	0.516829	0.445	0.2	7.07587e-255	SCGB3A2+	PAM
1.07205e-258	0.491723	0.393	0.163	3.61215e-254	SCGB3A2+	CFI
2.43713e-258	0.414585	0.294	0.099	8.21167e-254	SCGB3A2+	MARCKSL1
3.08172e-258	0.493867	0.928	0.747	1.03836e-253	SCGB3A2+	RPS11
3.21269e-256	0.703418	0.678	0.437	1.08249e-251	SCGB3A2+	TRAM1
3.25962e-256	0.486013	0.277	0.092	1.0983e-251	SCGB3A2+	CLIC5
1.59244e-255	0.56405	0.361	0.136	5.36557e-251	SCGB3A2+	TSPAN8
9.88686e-254	0.378295	0.296	0.101	3.33128e-249	SCGB3A2+	TNNC1
5.41664e-253	0.408304	0.99	0.93	1.82508e-248	SCGB3A2+	AC090498.1
5.71475e-253	0.355843	0.395	0.164	1.92553e-248	SCGB3A2+	ANXA3
1.45431e-252	0.641683	0.827	0.609	4.90017e-248	SCGB3A2+	RPS27L
2.73752e-252	0.438891	0.426	0.184	9.22381e-248	SCGB3A2+	CAPN8
9.98348e-252	0.582012	0.461	0.224	3.36383e-247	SCGB3A2+	CMTM7
2.15424e-250	0.50104	0.444	0.203	7.2585e-246	SCGB3A2+	CRACR2B
7.42073e-250	0.601828	0.78	0.545	2.50034e-245	SCGB3A2+	EID1
1.07265e-249	0.524228	0.714	0.467	3.61417e-245	SCGB3A2+	SNHG8
1.40618e-249	0.450743	0.699	0.392	4.738e-245	SCGB3A2+	NGFRAP1
1.50485e-249	0.587718	0.584	0.334	5.07046e-245	SCGB3A2+	SPINT1
2.11312e-249	0.428038	0.964	0.831	7.11994e-245	SCGB3A2+	RPL9
2.21269e-249	0.501449	0.917	0.736	7.45543e-245	SCGB3A2+	GAPDH
6.81273e-248	0.577385	0.892	0.694	2.29548e-243	SCGB3A2+	TAGLN2
1.36475e-245	0.5541	0.799	0.575	4.5984e-241	SCGB3A2+	NDUFB11
7.80206e-245	0.462728	0.924	0.744	2.62883e-240	SCGB3A2+	PFN1
1.55074e-244	0.456696	0.989	0.903	5.22505e-240	SCGB3A2+	ACTB
1.90839e-242	0.612828	0.679	0.44	6.43014e-238	SCGB3A2+	CD47
1.13441e-241	0.586247	0.731	0.455	3.82228e-237	SCGB3A2+	CRIP2
4.30749e-241	0.561974	0.736	0.508	1.45137e-236	SCGB3A2+	PSME1
4.70096e-238	0.613848	0.497	0.261	1.58394e-233	SCGB3A2+	RAB31
4.81971e-238	0.537612	0.668	0.42	1.62395e-233	SCGB3A2+	TXNDC17
8.05487e-236	0.523978	0.944	0.773	2.71401e-231	SCGB3A2+	MIF
3.18881e-235	0.740747	0.345	0.144	1.07444e-230	SCGB3A2+	HLA-DQA1
2.26685e-234	0.474002	0.451	0.215	7.63791e-230	SCGB3A2+	NINJ1
1.67029e-232	0.356695	0.981	0.884	5.62788e-228	SCGB3A2+	RPS13
4.14406e-232	0.453565	0.329	0.13	1.3963e-227	SCGB3A2+	ERP27
1.71531e-231	0.372758	0.973	0.865	5.77957e-227	SCGB3A2+	RPS25
1.72646e-231	0.451583	0.334	0.135	5.81712e-227	SCGB3A2+	TSPAN12
3.17291e-231	0.450127	0.368	0.158	1.06908e-226	SCGB3A2+	MAGI3
3.29757e-231	0.587202	0.921	0.732	1.11108e-226	SCGB3A2+	S100A10
8.35283e-231	0.62983	0.351	0.138	2.8144e-226	SCGB3A2+	TMEM45A
1.02445e-230	0.489315	0.863	0.663	3.45177e-226	SCGB3A2+	CFL1
5.4312e-229	0.386368	0.298	0.11	1.82999e-224	SCGB3A2+	ECE1
1.91416e-228	0.462683	0.887	0.702	6.44956e-224	SCGB3A2+	EEF1B2
3.07618e-228	0.889703	0.417	0.196	1.03649e-223	SCGB3A2+	APOD
6.59416e-228	0.525763	0.495	0.266	2.22184e-223	SCGB3A2+	TMED3
7.36795e-228	0.538083	0.723	0.47	2.48256e-223	SCGB3A2+	RNF145
1.25229e-227	0.378978	0.95	0.799	4.21948e-223	SCGB3A2+	NACA
1.52535e-227	0.457554	0.952	0.803	5.13953e-223	SCGB3A2+	PPIA
1.8081e-226	0.406376	0.3	0.112	6.09222e-222	SCGB3A2+	PHLDA3
1.17741e-221	0.511174	0.447	0.215	3.96716e-217	SCGB3A2+	FBP1
1.45497e-219	0.393024	0.286	0.105	4.90237e-215	SCGB3A2+	ATOH8
1.79405e-215	0.499781	0.684	0.448	6.04487e-211	SCGB3A2+	KDELR1
5.08183e-213	0.594259	0.601	0.364	1.71227e-208	SCGB3A2+	H1F0
9.86623e-213	0.588402	0.753	0.537	3.32433e-208	SCGB3A2+	CALR
4.2504e-212	0.450716	0.914	0.747	1.43213e-207	SCGB3A2+	RPS29
6.4276e-211	0.44019	0.608	0.355	2.16572e-206	SCGB3A2+	PTMS
2.44553e-210	0.468338	0.816	0.536	8.23996e-206	SCGB3A2+	GSN
2.88941e-210	0.439332	0.847	0.62	9.73557e-206	SCGB3A2+	SLC25A6
4.48415e-210	0.475652	0.411	0.198	1.51089e-205	SCGB3A2+	SEL1L3
2.54469e-208	0.492097	0.787	0.548	8.57409e-204	SCGB3A2+	ENO1
2.39525e-206	0.331255	0.966	0.838	8.07055e-202	SCGB3A2+	RPL21
7.66932e-206	0.334106	0.986	0.918	2.5841e-201	SCGB3A2+	RPS27
1.20864e-205	0.541719	0.883	0.688	4.07238e-201	SCGB3A2+	KRT18
1.06426e-204	0.298778	0.326	0.13	3.58591e-200	SCGB3A2+	EMP1
1.23423e-202	0.404856	0.916	0.74	4.15862e-198	SCGB3A2+	RPL31
2.2785e-202	0.476266	0.81	0.586	7.67717e-198	SCGB3A2+	ASAH1
5.18441e-198	0.41293	0.904	0.728	1.74684e-193	SCGB3A2+	BTF3
1.28078e-197	0.442537	0.59	0.329	4.31545e-193	SCGB3A2+	ADGRF5
1.52318e-197	0.426924	0.921	0.72	5.1322e-193	SCGB3A2+	ITM2B
7.14973e-196	0.429311	0.861	0.657	2.40903e-191	SCGB3A2+	RPL23
1.63103e-195	0.361899	0.332	0.14	5.4956e-191	SCGB3A2+	FAM20A
3.79144e-195	0.340094	0.587	0.319	1.27749e-190	SCGB3A2+	MBIP
1.80688e-193	0.498312	0.799	0.584	6.0881e-189	SCGB3A2+	KRTCAP2
6.31868e-193	0.256	0.981	0.879	2.12902e-188	SCGB3A2+	RPS4X
2.24192e-192	0.456824	0.569	0.349	7.55394e-188	SCGB3A2+	NENF
8.7231e-191	0.49162	0.505	0.289	2.93916e-186	SCGB3A2+	ERBB3
1.79096e-189	0.351795	0.934	0.775	6.03447e-185	SCGB3A2+	UBA52
1.6266e-188	0.543124	0.508	0.298	5.48066e-184	SCGB3A2+	BAX
1.78633e-188	0.445073	0.588	0.362	6.01886e-184	SCGB3A2+	RBPMS
2.38409e-188	0.406618	0.371	0.175	8.03294e-184	SCGB3A2+	CHD3
8.22968e-188	0.434689	0.676	0.463	2.77291e-183	SCGB3A2+	TRAPPC1
8.35044e-188	0.420362	0.58	0.312	2.8136e-183	SCGB3A2+	C3
1.9196e-187	0.410514	0.829	0.6	6.46791e-183	SCGB3A2+	APLP2
5.80778e-186	0.491105	0.6	0.375	1.95687e-181	SCGB3A2+	SELM
2.34597e-184	0.396752	0.317	0.139	7.90451e-180	SCGB3A2+	TMEM159
3.7399e-184	0.420824	0.541	0.309	1.26012e-179	SCGB3A2+	LTA4H
1.18446e-181	0.466678	0.535	0.322	3.99093e-177	SCGB3A2+	PNPLA2
7.90059e-181	0.384505	0.338	0.151	2.66203e-176	SCGB3A2+	SERPINH1
9.29355e-181	0.441564	0.414	0.2	3.13137e-176	SCGB3A2+	PHLDA2
2.08763e-180	0.466209	0.689	0.485	7.03406e-176	SCGB3A2+	PRDX2
2.3311e-180	0.394632	0.852	0.661	7.85441e-176	SCGB3A2+	OST4
6.89946e-180	0.405453	0.373	0.177	2.3247e-175	SCGB3A2+	IL1R1
1.20111e-179	0.430751	0.902	0.746	4.04703e-175	SCGB3A2+	RPL17
1.556e-179	0.439605	0.322	0.138	5.24279e-175	SCGB3A2+	RASD1
5.51413e-179	0.354239	0.649	0.421	1.85793e-174	SCGB3A2+	EIF3H
2.14724e-176	0.372107	0.444	0.229	7.23491e-172	SCGB3A2+	CELF2
2.53477e-175	0.306074	0.893	0.697	8.54064e-171	SCGB3A2+	KRT19
9.01626e-175	0.457243	0.589	0.386	3.03794e-170	SCGB3A2+	RNF181
1.18143e-174	0.485207	0.505	0.293	3.98071e-170	SCGB3A2+	FAM129B
5.41763e-174	0.41388	0.296	0.124	1.82542e-169	SCGB3A2+	PLK2
6.41541e-174	0.346586	0.918	0.744	2.16161e-169	SCGB3A2+	RPL27
2.80633e-173	0.464566	0.776	0.572	9.45565e-169	SCGB3A2+	PKM
4.90817e-172	0.353177	0.282	0.117	1.65376e-167	SCGB3A2+	PTPRE
1.98825e-171	0.458731	0.607	0.399	6.69921e-167	SCGB3A2+	RPL22L1
7.07846e-171	0.422341	0.384	0.19	2.38502e-166	SCGB3A2+	DAPK1
2.26051e-170	0.423097	0.684	0.467	7.61657e-166	SCGB3A2+	SSR2
3.17933e-169	0.417352	0.669	0.467	1.07124e-164	SCGB3A2+	SEC11A
2.90981e-167	0.442402	0.718	0.508	9.80432e-163	SCGB3A2+	P4HB
1.09516e-165	0.33278	0.725	0.509	3.69002e-161	SCGB3A2+	RPL36A
1.11394e-164	0.360183	0.865	0.687	3.75332e-160	SCGB3A2+	PABPC1
1.47847e-163	0.37799	0.888	0.71	4.98156e-159	SCGB3A2+	HNRNPA1
3.31444e-162	0.364471	0.957	0.815	1.11677e-157	SCGB3A2+	ACTG1
8.81748e-162	0.667494	0.554	0.339	2.97096e-157	SCGB3A2+	GDF15
1.43633e-161	0.356585	0.986	0.895	4.83958e-157	SCGB3A2+	PTMA
1.69284e-161	0.448549	0.706	0.507	5.70386e-157	SCGB3A2+	BSG
3.7287e-161	0.476115	0.524	0.319	1.25635e-156	SCGB3A2+	QSOX1
4.32354e-161	0.410362	0.479	0.275	1.45677e-156	SCGB3A2+	GRN
9.10088e-161	0.439051	0.543	0.335	3.06645e-156	SCGB3A2+	MYH9
1.05499e-160	0.341948	0.446	0.243	3.55469e-156	SCGB3A2+	RHOC
1.28561e-160	0.450718	0.707	0.51	4.33175e-156	SCGB3A2+	PHPT1
1.43694e-160	0.440778	0.445	0.254	4.84163e-156	SCGB3A2+	REEP3
1.45519e-159	0.480426	0.497	0.303	4.90312e-155	SCGB3A2+	LSR
1.95076e-159	0.424557	0.75	0.535	6.57288e-155	SCGB3A2+	RPS4Y1
1.35104e-158	0.347383	0.385	0.198	4.5522e-154	SCGB3A2+	TAX1BP3
1.53557e-158	0.509449	0.375	0.193	5.17395e-154	SCGB3A2+	PDZK1IP1
3.22667e-157	0.442259	0.452	0.237	1.0872e-152	SCGB3A2+	CPM
1.21872e-156	0.410624	0.62	0.426	4.10636e-152	SCGB3A2+	BAG1
4.67289e-156	0.452878	0.441	0.25	1.57448e-151	SCGB3A2+	YPEL3
1.06714e-154	0.423245	0.564	0.359	3.59561e-150	SCGB3A2+	SCNN1A
1.09945e-154	0.43471	0.891	0.707	3.70449e-150	SCGB3A2+	HLA-B
1.71022e-154	0.43639	0.738	0.543	5.76242e-150	SCGB3A2+	FKBP2
1.59981e-153	0.482398	0.575	0.386	5.39041e-149	SCGB3A2+	OCIAD2
3.15832e-153	0.392821	0.452	0.259	1.06416e-148	SCGB3A2+	JUP
5.60903e-153	0.31911	0.358	0.177	1.88991e-148	SCGB3A2+	LAMB2
1.10204e-150	0.382456	0.679	0.482	3.71323e-146	SCGB3A2+	APRT
1.25569e-149	0.295402	0.899	0.724	4.23092e-145	SCGB3A2+	EEF2
2.84137e-148	0.472743	0.508	0.311	9.5737e-144	SCGB3A2+	SERPING1
3.13933e-147	0.343584	0.856	0.672	1.05777e-142	SCGB3A2+	NPM1
3.42738e-147	0.316296	0.33	0.162	1.15482e-142	SCGB3A2+	TRIP6
4.57424e-147	0.458994	0.43	0.25	1.54124e-142	SCGB3A2+	STT3B
7.98992e-147	0.35117	0.262	0.114	2.69213e-142	SCGB3A2+	ZMAT3
1.19066e-146	0.373092	0.575	0.384	4.0118e-142	SCGB3A2+	RAB25
3.18208e-146	0.355049	0.339	0.165	1.07217e-141	SCGB3A2+	DPYSL2
2.07143e-145	0.371149	0.461	0.26	6.97949e-141	SCGB3A2+	CTSC
1.01721e-144	0.3597	0.843	0.658	3.42737e-140	SCGB3A2+	EDF1
1.90717e-144	0.500053	0.775	0.602	6.42602e-140	SCGB3A2+	TSC22D1
2.44399e-144	0.382757	0.255	0.106	8.23478e-140	SCGB3A2+	KLK10
5.64122e-141	0.313838	0.493	0.289	1.90075e-136	SCGB3A2+	CNN2
6.12523e-141	0.34962	0.923	0.739	2.06383e-136	SCGB3A2+	MYL12B
1.35709e-140	0.354678	0.75	0.555	4.57259e-136	SCGB3A2+	ATP5D
1.42888e-140	0.386768	0.396	0.218	4.81445e-136	SCGB3A2+	IDH1
6.44419e-140	0.375025	0.674	0.465	2.17131e-135	SCGB3A2+	ALDH2
1.95933e-139	0.438491	0.596	0.401	6.60177e-135	SCGB3A2+	LMO3
6.95389e-139	0.411104	0.728	0.541	2.34304e-134	SCGB3A2+	PDIA3
5.07034e-138	0.451068	0.526	0.335	1.7084e-133	SCGB3A2+	DUSP23
2.64225e-137	0.403971	0.415	0.237	8.90281e-133	SCGB3A2+	LPP
5.13836e-137	0.284382	0.278	0.125	1.73132e-132	SCGB3A2+	SULT2B1
1.47647e-136	0.337031	0.889	0.712	4.97483e-132	SCGB3A2+	POLR2L
6.17532e-135	0.357844	0.879	0.687	2.08071e-130	SCGB3A2+	VAMP8
1.33401e-134	0.292436	0.356	0.186	4.4948e-130	SCGB3A2+	FAM127A
2.18175e-133	0.2648	0.292	0.138	7.3512e-129	SCGB3A2+	MYO1C
7.6138e-132	0.432294	0.538	0.355	2.56539e-127	SCGB3A2+	MYDGF
1.45063e-131	0.409875	0.535	0.354	4.88777e-127	SCGB3A2+	TAPBP
1.12886e-130	0.343975	0.33	0.17	3.80358e-126	SCGB3A2+	PTK7
2.14409e-129	0.386501	0.573	0.384	7.22428e-125	SCGB3A2+	BTG3
6.98968e-128	0.338814	0.362	0.192	2.3551e-123	SCGB3A2+	PLS3
2.29361e-126	0.319548	0.819	0.637	7.72809e-122	SCGB3A2+	COMMD6
1.25642e-125	0.345053	0.383	0.212	4.2334e-121	SCGB3A2+	LTBP3
6.06103e-125	0.387157	0.743	0.562	2.0422e-120	SCGB3A2+	AQP3
6.74196e-125	0.366824	0.53	0.339	2.27164e-120	SCGB3A2+	EFNA1
1.92866e-124	0.322473	0.465	0.281	6.49844e-120	SCGB3A2+	AHR
2.2629e-124	0.32089	0.969	0.84	7.62462e-120	SCGB3A2+	MYL6
7.50181e-124	0.281915	0.28	0.135	2.52766e-119	SCGB3A2+	COMTD1
5.40698e-123	0.269257	0.7	0.506	1.82183e-118	SCGB3A2+	LMNA
1.39199e-121	0.304627	0.689	0.508	4.69016e-117	SCGB3A2+	EIF3E
2.98149e-121	0.331871	0.378	0.216	1.00458e-116	SCGB3A2+	RAB34
5.08843e-120	0.359865	0.475	0.301	1.7145e-115	SCGB3A2+	ALDH3A2
2.05405e-118	0.381385	0.463	0.291	6.9209e-114	SCGB3A2+	ERBB2
7.76111e-118	0.362639	0.37	0.207	2.61503e-113	SCGB3A2+	TMEM63B
4.85352e-117	0.300209	0.382	0.22	1.63534e-112	SCGB3A2+	ABRACL
1.38676e-116	0.353885	0.638	0.468	4.67254e-112	SCGB3A2+	COMT
1.44851e-115	0.337424	0.549	0.368	4.88062e-111	SCGB3A2+	PON2
1.71977e-115	0.285649	0.418	0.244	5.79459e-111	SCGB3A2+	POLD4
2.0202e-115	0.269979	0.265	0.124	6.80686e-111	SCGB3A2+	TFCP2L1
1.13126e-114	0.303382	0.448	0.278	3.81167e-110	SCGB3A2+	TUBB
2.0229e-114	0.309956	0.609	0.425	6.81597e-110	SCGB3A2+	MBNL1
9.35169e-114	0.372524	0.684	0.499	3.15096e-109	SCGB3A2+	CD81
1.29619e-113	0.281125	0.276	0.138	4.36737e-109	SCGB3A2+	ZDHHC16
2.38492e-113	0.326467	0.387	0.226	8.03574e-109	SCGB3A2+	CRB3
9.52651e-113	0.269222	0.558	0.38	3.20986e-108	SCGB3A2+	NSA2
1.09835e-112	0.330381	0.682	0.508	3.70079e-108	SCGB3A2+	GLTSCR2
1.60356e-112	0.512445	0.276	0.136	5.40302e-108	SCGB3A2+	PEG10
3.44745e-112	0.26716	0.734	0.544	1.16158e-107	SCGB3A2+	C12orf57
5.33236e-112	0.287552	0.772	0.582	1.79669e-107	SCGB3A2+	SNRPD2
7.6827e-111	0.368689	0.443	0.284	2.58861e-106	SCGB3A2+	PPIC
9.53116e-111	0.336565	0.434	0.267	3.21143e-106	SCGB3A2+	KIF22
1.50572e-110	0.461691	0.857	0.679	5.07337e-106	SCGB3A2+	HSPB1
2.90334e-110	0.3165	0.562	0.385	9.7825e-106	SCGB3A2+	SSR3
3.61115e-110	0.354873	0.71	0.537	1.21674e-105	SCGB3A2+	RABAC1
1.22267e-109	0.291007	0.679	0.515	4.11966e-105	SCGB3A2+	LMO7
1.57283e-109	0.314844	0.333	0.177	5.29951e-105	SCGB3A2+	TSPAN4
2.19339e-108	0.340105	0.411	0.248	7.39041e-104	SCGB3A2+	AGRN
3.80297e-108	0.277156	0.679	0.495	1.28137e-103	SCGB3A2+	TKT
1.08344e-107	0.288564	0.451	0.257	3.65055e-103	SCGB3A2+	CD44
1.18726e-107	0.384716	0.559	0.4	4.00036e-103	SCGB3A2+	PSME2
1.6602e-106	0.331804	0.871	0.682	5.59386e-102	SCGB3A2+	SPINT2
3.07236e-106	0.300061	0.906	0.753	1.0352e-101	SCGB3A2+	RPL38
1.04018e-105	0.280341	0.306	0.159	3.50477e-101	SCGB3A2+	CYBRD1
2.10769e-105	0.332747	0.292	0.15	7.10166e-101	SCGB3A2+	KCNJ15
3.1552e-105	0.323943	0.655	0.494	1.06311e-100	SCGB3A2+	MRPL33
2.14245e-104	0.320704	0.87	0.691	7.21877e-100	SCGB3A2+	HLA-C
2.23699e-104	0.303174	0.415	0.26	7.5373e-100	SCGB3A2+	HCFC1R1
8.73215e-104	0.313249	0.554	0.393	2.94221e-99	SCGB3A2+	CHMP4B
1.16408e-103	0.292784	0.719	0.547	3.92224e-99	SCGB3A2+	ANAPC11
3.10395e-103	0.302608	0.269	0.137	1.04585e-98	SCGB3A2+	SERINC5
3.26489e-103	0.28437	0.475	0.303	1.10007e-98	SCGB3A2+	MPZL2
1.99765e-102	0.298988	0.45	0.287	6.73088e-98	SCGB3A2+	EPS8L2
1.96146e-101	0.350717	0.533	0.374	6.60893e-97	SCGB3A2+	FCGRT
2.67031e-101	0.316959	0.426	0.267	8.99735e-97	SCGB3A2+	ITGA3
3.10918e-101	0.31094	0.566	0.401	1.04761e-96	SCGB3A2+	ACADVL
4.02091e-101	0.299586	0.964	0.853	1.3548e-96	SCGB3A2+	RPS26
5.689e-101	0.266076	0.378	0.227	1.91685e-96	SCGB3A2+	IFNGR2
5.99203e-101	0.327077	0.386	0.234	2.01895e-96	SCGB3A2+	NUDT16
8.80091e-101	0.299272	0.603	0.44	2.96538e-96	SCGB3A2+	LSM7
4.33151e-100	0.299772	0.702	0.526	1.45946e-95	SCGB3A2+	HSPA5
8.19472e-100	0.288169	0.313	0.174	2.76113e-95	SCGB3A2+	SNHG18
2.9887e-99	0.362219	0.535	0.375	1.00701e-94	SCGB3A2+	CNIH4
6.72013e-99	0.307106	0.305	0.168	2.26428e-94	SCGB3A2+	PBXIP1
1.54498e-98	0.279957	0.285	0.151	5.20564e-94	SCGB3A2+	LAPTM4B
6.62979e-98	0.280612	0.735	0.565	2.23384e-93	SCGB3A2+	NDUFB4
1.38296e-97	0.273472	0.364	0.216	4.65973e-93	SCGB3A2+	CXCL16
2.85433e-97	0.288891	0.531	0.376	9.61739e-93	SCGB3A2+	CAMTA1
3.92903e-97	0.373458	0.313	0.176	1.32385e-92	SCGB3A2+	KIAA1324
1.17515e-96	0.286161	0.355	0.21	3.95955e-92	SCGB3A2+	MZT2A
1.62334e-94	0.298811	0.537	0.382	5.46968e-90	SCGB3A2+	PPP1CA
4.21436e-93	0.285384	0.382	0.236	1.41999e-88	SCGB3A2+	PABPC4
8.29366e-93	0.306249	0.793	0.624	2.79447e-88	SCGB3A2+	CTSD
2.56613e-92	0.300379	0.519	0.365	8.64631e-88	SCGB3A2+	REXO2
5.02843e-92	0.25906	0.329	0.181	1.69428e-87	SCGB3A2+	LGALS1
3.99401e-91	0.334444	0.49	0.317	1.34574e-86	SCGB3A2+	FOSB
4.26684e-91	0.273814	0.439	0.293	1.43767e-86	SCGB3A2+	APEX1
6.10169e-91	0.307303	0.394	0.25	2.0559e-86	SCGB3A2+	RCN1
5.63083e-90	0.258195	0.654	0.499	1.89725e-85	SCGB3A2+	TSPO
3.57728e-89	0.264169	0.274	0.149	1.20533e-84	SCGB3A2+	FAM173A
2.19414e-88	0.266659	0.321	0.187	7.39292e-84	SCGB3A2+	ARID5B
3.45546e-88	0.266781	0.706	0.536	1.16428e-83	SCGB3A2+	YWHAB
3.97804e-88	0.292094	0.536	0.383	1.34036e-83	SCGB3A2+	PTRHD1
1.71139e-87	0.307	0.382	0.24	5.76634e-83	SCGB3A2+	SURF4
4.38492e-87	0.303841	0.316	0.184	1.47746e-82	SCGB3A2+	SREBF1
8.63333e-87	0.265596	0.316	0.18	2.90891e-82	SCGB3A2+	LAMA5
9.96759e-87	0.318948	0.318	0.188	3.35848e-82	SCGB3A2+	PAWR
1.52748e-86	0.282044	0.543	0.396	5.1467e-82	SCGB3A2+	ETFB
2.09948e-86	0.253467	0.47	0.321	7.07398e-82	SCGB3A2+	TCEAL4
9.76058e-85	0.30566	0.62	0.475	3.28873e-80	SCGB3A2+	TMEM14C
1.09501e-83	0.252869	0.263	0.143	3.68951e-79	SCGB3A2+	FAM46C
2.42783e-83	0.287321	0.496	0.356	8.18032e-79	SCGB3A2+	RAB13
3.69853e-83	0.28002	0.723	0.56	1.24618e-78	SCGB3A2+	EPCAM
4.87514e-83	0.292138	0.461	0.314	1.64263e-78	SCGB3A2+	NUCB1
6.11524e-83	0.306236	0.457	0.314	2.06047e-78	SCGB3A2+	TMEM98
1.54452e-82	0.260621	0.34	0.207	5.20412e-78	SCGB3A2+	SLC44A2
2.21916e-82	0.259399	0.389	0.241	7.47725e-78	SCGB3A2+	TNFSF10
2.44307e-82	0.258307	0.543	0.392	8.23168e-78	SCGB3A2+	DUT
3.34639e-82	0.273013	0.322	0.193	1.12753e-77	SCGB3A2+	PHYHD1
4.16952e-82	0.28859	0.459	0.325	1.40488e-77	SCGB3A2+	ECHS1
1.54557e-81	0.294371	0.387	0.254	5.20765e-77	SCGB3A2+	GGCT
2.80132e-81	0.438079	0.394	0.266	9.43878e-77	SCGB3A2+	NRP2
6.36435e-81	0.270202	0.274	0.153	2.1444e-76	SCGB3A2+	FGFR2
1.40671e-80	0.282089	0.847	0.625	4.73978e-76	SCGB3A2+	AGR3
1.37537e-79	0.26208	0.305	0.181	4.63417e-75	SCGB3A2+	TMEM54
7.74457e-79	0.276479	0.477	0.339	2.60946e-74	SCGB3A2+	SNRPB
1.18108e-78	0.266724	0.789	0.61	3.97955e-74	SCGB3A2+	CLDN4
1.43593e-78	0.250669	0.292	0.168	4.83822e-74	SCGB3A2+	TP53I3
1.47177e-78	0.377881	0.401	0.262	4.959e-74	SCGB3A2+	HMGB3
2.70183e-78	0.355518	0.692	0.53	9.10355e-74	SCGB3A2+	RARRES3
3.23545e-78	0.253233	0.646	0.496	1.09015e-73	SCGB3A2+	NEDD4L
3.97607e-78	0.32903	0.621	0.46	1.3397e-73	SCGB3A2+	HSPA1A
3.98039e-78	0.279041	0.779	0.617	1.34115e-73	SCGB3A2+	GNAS
6.17986e-78	0.265784	0.258	0.143	2.08224e-73	SCGB3A2+	AKAP1
2.0947e-77	0.296577	0.574	0.438	7.05787e-73	SCGB3A2+	ARL6IP5
2.4825e-77	0.276771	0.301	0.18	8.36452e-73	SCGB3A2+	ZDHHC12
5.10551e-77	0.288084	0.492	0.354	1.72025e-72	SCGB3A2+	DDOST
1.23147e-76	0.295273	0.448	0.314	4.14931e-72	SCGB3A2+	EMC10
1.30845e-75	0.26276	0.696	0.543	4.40867e-71	SCGB3A2+	CUTA
1.9761e-75	0.274162	0.268	0.155	6.65827e-71	SCGB3A2+	NTHL1
3.49897e-75	0.282934	0.428	0.296	1.17894e-70	SCGB3A2+	TMOD3
3.03878e-73	0.29825	0.328	0.205	1.02389e-68	SCGB3A2+	RHOBTB3
9.46758e-73	0.262208	0.435	0.304	3.19e-68	SCGB3A2+	IMPDH2
2.20822e-72	0.283655	0.426	0.29	7.44039e-68	SCGB3A2+	DHRS7
2.4447e-72	0.261264	0.502	0.369	8.23716e-68	SCGB3A2+	OSTC
7.95961e-72	0.25783	0.428	0.298	2.68191e-67	SCGB3A2+	AUP1
2.41694e-71	0.280561	0.467	0.338	8.14364e-67	SCGB3A2+	TMEM147
1.38707e-70	0.270936	0.579	0.444	4.6736e-66	SCGB3A2+	SPCS2
4.01359e-70	0.294723	0.767	0.609	1.35234e-65	SCGB3A2+	HSP90B1
9.69034e-69	0.284597	0.483	0.355	3.26506e-64	SCGB3A2+	KRTCAP3
7.16085e-68	0.290774	0.26	0.152	2.41278e-63	SCGB3A2+	CAMK1D
1.70647e-67	0.275627	0.463	0.332	5.74977e-63	SCGB3A2+	HM13
9.70596e-67	0.266766	0.568	0.434	3.27032e-62	SCGB3A2+	PTTG1IP
7.0934e-65	0.345008	0.741	0.546	2.39005e-60	SCGB3A2+	CLU
3.79853e-64	0.286842	0.484	0.361	1.27988e-59	SCGB3A2+	PRDX4
3.06263e-63	0.442609	0.45	0.331	1.03192e-58	SCGB3A2+	S100A4
1.87655e-60	0.254751	0.54	0.421	6.32284e-56	SCGB3A2+	LMAN2
8.33198e-60	0.365951	0.448	0.333	2.80738e-55	SCGB3A2+	ZFP36L2
1.41914e-59	0.28994	0.367	0.251	4.78165e-55	SCGB3A2+	IRX2
4.17824e-58	0.274781	0.54	0.421	1.40782e-53	SCGB3A2+	RPN2
8.67134e-58	0.266676	0.547	0.429	2.92172e-53	SCGB3A2+	TMEM179B
3.29755e-45	0.28192	0.407	0.296	1.11108e-40	SCGB3A2+	CYR61
2.99188e-19	0.322348	0.325	0.259	1.00808e-14	SCGB3A2+	AREG
0	3.00635	0.972	0.12	0	Ciliated	TMEM190
0	3.00194	0.989	0.144	0	Ciliated	C20orf85
0	2.92084	0.994	0.26	0	Ciliated	CAPS
0	2.91995	0.982	0.135	0	Ciliated	C9orf24
0	2.7807	0.99	0.263	0	Ciliated	TPPP3
0	2.7323	0.87	0.075	0	Ciliated	C2orf40
0	2.72943	0.981	0.134	0	Ciliated	FAM183A
0	2.65239	0.966	0.122	0	Ciliated	SNTN
0	2.64052	0.979	0.31	0	Ciliated	TSPAN1
0	2.56588	0.971	0.473	0	Ciliated	TUBB4B
0	2.56131	0.973	0.12	0	Ciliated	C1orf194
0	2.55311	0.976	0.139	0	Ciliated	RSPH1
0	2.50462	0.961	0.203	0	Ciliated	CETN2
0	2.49775	0.942	0.115	0	Ciliated	C9orf116
0	2.48459	0.939	0.267	0	Ciliated	TUBA1A
0	2.47828	0.962	0.174	0	Ciliated	PIFO
0	2.46273	0.941	0.1	0	Ciliated	C11orf88
0	2.45415	0.941	0.106	0	Ciliated	DYNLRB2
0	2.40322	0.969	0.276	0	Ciliated	ODF3B
0	2.39287	0.953	0.121	0	Ciliated	C5orf49
0	2.37302	0.985	0.545	0	Ciliated	DYNLL1
0	2.34319	0.95	0.222	0	Ciliated	MORN2
0	2.33956	0.951	0.114	0	Ciliated	ZMYND10
0	2.30417	0.924	0.248	0	Ciliated	PSENEN
0	2.2754	0.997	0.697	0	Ciliated	HSP90AA1
0	2.26275	0.918	0.087	0	Ciliated	CCDC170
0	2.25988	0.905	0.084	0	Ciliated	CAPSL
0	2.22915	0.92	0.092	0	Ciliated	FAM92B
0	2.18856	0.942	0.108	0	Ciliated	CCDC78
0	2.16791	0.957	0.234	0	Ciliated	IGFBP7
0	2.16041	0.932	0.147	0	Ciliated	MS4A8
0	2.14428	0.899	0.096	0	Ciliated	FOXJ1
0	2.13382	0.894	0.077	0	Ciliated	MORN5
0	2.11749	0.921	0.097	0	Ciliated	EFCAB1
0	2.09156	0.973	0.492	0	Ciliated	CIB1
0	2.08233	0.989	0.642	0	Ciliated	CALM1
0	2.07665	0.915	0.275	0	Ciliated	CD24
0	2.07642	0.899	0.115	0	Ciliated	WDR54
0	2.05365	0.884	0.082	0	Ciliated	ROPN1L
0	2.03772	0.942	0.114	0	Ciliated	LRRIQ1
0	2.03116	0.9	0.111	0	Ciliated	CCDC146
0	2.02583	0.899	0.133	0	Ciliated	FAM229B
0	2.02516	0.909	0.092	0	Ciliated	LRRC46
0	1.99908	0.853	0.067	0	Ciliated	RSPH9
0	1.99831	0.777	0.06	0	Ciliated	OMG
0	1.99328	0.991	0.726	0	Ciliated	PRDX5
0	1.98925	0.827	0.232	0	Ciliated	GSTA1
0	1.98805	0.896	0.118	0	Ciliated	C12orf75
0	1.95458	0.861	0.073	0	Ciliated	AC013264.2
0	1.94044	0.883	0.086	0	Ciliated	FAM216B
0	1.92816	0.883	0.114	0	Ciliated	RP11-295M3.4
0	1.92692	0.873	0.085	0	Ciliated	CFAP53
0	1.9187	0.96	0.475	0	Ciliated	CRIP1
0	1.89971	0.921	0.276	0	Ciliated	IK
0	1.8995	0.868	0.087	0	Ciliated	SPAG6
0	1.89933	0.857	0.079	0	Ciliated	LDLRAD1
0	1.88527	0.881	0.163	0	Ciliated	MRPS31
0	1.88033	0.834	0.073	0	Ciliated	WDR38
0	1.87853	0.935	0.252	0	Ciliated	IGFBP2
0	1.87678	0.943	0.415	0	Ciliated	UFC1
0	1.87582	0.854	0.067	0	Ciliated	CFAP126
0	1.86795	0.896	0.169	0	Ciliated	DNALI1
0	1.86773	0.862	0.073	0	Ciliated	TEKT1
0	1.8606	0.951	0.122	0	Ciliated	DNAH12
0	1.85922	0.895	0.175	0	Ciliated	KIF9
0	1.81959	0.85	0.093	0	Ciliated	RP11-356K23.1
0	1.81908	0.918	0.274	0	Ciliated	SLC44A4
0	1.81882	0.951	0.436	0	Ciliated	SMIM22
0	1.8166	0.81	0.067	0	Ciliated	TSPAN19
0	1.80042	0.912	0.192	0	Ciliated	LRRC23
0	1.79948	0.929	0.152	0	Ciliated	EFHC1
0	1.79752	0.853	0.077	0	Ciliated	FAM166B
0	1.78279	0.925	0.359	0	Ciliated	POLR2I
0	1.77728	0.913	0.11	0	Ciliated	CDHR3
0	1.76792	0.843	0.074	0	Ciliated	C9orf135
0	1.75858	0.834	0.071	0	Ciliated	ENKUR
0	1.75848	0.86	0.082	0	Ciliated	ERICH3
0	1.7575	0.786	0.064	0	Ciliated	SRGAP3-AS2
0	1.75496	0.901	0.097	0	Ciliated	CFAP43
0	1.75078	0.892	0.159	0	Ciliated	DNAH5
0	1.74915	0.86	0.185	0	Ciliated	RUVBL2
0	1.74835	0.961	0.513	0	Ciliated	AGR3
0	1.74814	0.822	0.088	0	Ciliated	CD164L2
0	1.748	0.868	0.088	0	Ciliated	CCDC17
0	1.74595	0.801	0.09	0	Ciliated	IGFBP5
0	1.74536	0.874	0.232	0	Ciliated	FAM174A
0	1.73688	0.905	0.323	0	Ciliated	NUDC
0	1.72891	0.83	0.104	0	Ciliated	SPA17
0	1.72399	0.964	0.582	0	Ciliated	ATPIF1
0	1.71731	0.873	0.099	0	Ciliated	TMEM231
0	1.71151	0.814	0.094	0	Ciliated	C11orf70
0	1.70892	0.395	0.067	0	Ciliated	GSTA2
0	1.70073	0.867	0.097	0	Ciliated	SAXO2
0	1.69904	0.836	0.136	0	Ciliated	ARHGAP18
0	1.69593	0.686	0.058	0	Ciliated	ALOX15
0	1.66979	0.825	0.111	0	Ciliated	C9orf9
0	1.66879	0.84	0.191	0	Ciliated	TUSC3
0	1.66103	0.872	0.222	0	Ciliated	ALDH3B1
0	1.66042	0.805	0.073	0	Ciliated	CCDC113
0	1.65715	0.957	0.52	0	Ciliated	HSBP1
0	1.65337	0.77	0.051	0	Ciliated	CATSPERD
0	1.65048	0.843	0.106	0	Ciliated	SPATA18
0	1.64818	0.941	0.501	0	Ciliated	SARAF
0	1.64043	0.84	0.086	0	Ciliated	DNAH10
0	1.63475	0.942	0.48	0	Ciliated	SRI
0	1.63447	0.859	0.333	0	Ciliated	CLDN3
0	1.63203	0.943	0.113	0	Ciliated	CFAP157
0	1.63142	0.793	0.074	0	Ciliated	FAM81B
0	1.63115	0.809	0.1	0	Ciliated	TCTEX1D2
0	1.62621	0.831	0.102	0	Ciliated	PPIL6
0	1.62053	0.903	0.193	0	Ciliated	CHST9
0	1.61626	0.792	0.079	0	Ciliated	RP11-620J15.3
0	1.61114	0.808	0.156	0	Ciliated	WRB
0	1.60963	0.476	0.047	0	Ciliated	PIP
0	1.60919	0.825	0.159	0	Ciliated	KIF21A
0	1.60359	0.864	0.139	0	Ciliated	DYNC2H1
0	1.60304	0.776	0.056	0	Ciliated	RSPH4A
0	1.60293	0.8	0.089	0	Ciliated	NME5
0	1.60208	0.821	0.074	0	Ciliated	ARMC3
0	1.59701	0.837	0.082	0	Ciliated	DNAH9
0	1.59204	0.833	0.078	0	Ciliated	CFAP73
0	1.58613	0.831	0.156	0	Ciliated	MLF1
0	1.58399	0.823	0.128	0	Ciliated	DNAJA4
0	1.58224	0.8	0.069	0	Ciliated	WDR78
0	1.58148	0.792	0.097	0	Ciliated	OSCP1
0	1.57159	0.855	0.092	0	Ciliated	HYDIN
0	1.56889	0.933	0.4	0	Ciliated	AKAP9
0	1.56821	0.864	0.316	0	Ciliated	NUCB2
0	1.56591	0.834	0.19	0	Ciliated	CDS1
0	1.56554	0.755	0.054	0	Ciliated	C22orf15
0	1.56354	0.808	0.128	0	Ciliated	B9D1
0	1.55997	0.834	0.178	0	Ciliated	IFT22
0	1.55978	0.86	0.25	0	Ciliated	CTSS
0	1.55932	0.768	0.055	0	Ciliated	ANKRD66
0	1.55403	0.845	0.215	0	Ciliated	C21orf59
0	1.55315	0.853	0.194	0	Ciliated	SPAG16
0	1.55235	0.838	0.225	0	Ciliated	HSPB11
0	1.54614	0.799	0.065	0	Ciliated	TUBA4B
0	1.54556	0.94	0.489	0	Ciliated	DYNLT1
0	1.54461	0.66	0.147	0	Ciliated	CTGF
0	1.53763	0.78	0.065	0	Ciliated	TEKT2
0	1.53522	0.962	0.583	0	Ciliated	CD59
0	1.53505	0.757	0.06	0	Ciliated	MNS1
0	1.53475	0.798	0.133	0	Ciliated	C14orf142
0	1.52514	0.916	0.108	0	Ciliated	DNAAF1
0	1.52454	0.887	0.305	0	Ciliated	DNPH1
0	1.52443	0.845	0.085	0	Ciliated	SPAG17
0	1.52382	0.805	0.07	0	Ciliated	C6orf118
0	1.52259	0.793	0.093	0	Ciliated	DZIP3
0	1.5194	0.837	0.088	0	Ciliated	DRC3
0	1.5181	0.813	0.15	0	Ciliated	PLAC8
0	1.51189	0.936	0.514	0	Ciliated	SOD1
0	1.50979	0.784	0.106	0	Ciliated	DPCD
0	1.50354	0.733	0.05	0	Ciliated	AKAP14
0	1.50027	0.817	0.176	0	Ciliated	MYCBP
0	1.49751	0.769	0.06	0	Ciliated	DRC1
0	1.49493	0.94	0.487	0	Ciliated	CYSTM1
0	1.49162	0.722	0.048	0	Ciliated	C11orf97
0	1.49083	0.719	0.047	0	Ciliated	RP11-128M1.1
0	1.4873	0.798	0.081	0	Ciliated	C21orf58
0	1.48591	0.799	0.095	0	Ciliated	IQCG
0	1.48403	0.729	0.047	0	Ciliated	RIIAD1
0	1.47978	0.829	0.191	0	Ciliated	P4HTM
0	1.46931	0.749	0.059	0	Ciliated	EFCAB10
0	1.45475	0.746	0.092	0	Ciliated	ENDOG
0	1.45435	0.765	0.062	0	Ciliated	DNAAF3
0	1.45368	0.817	0.154	0	Ciliated	IFT27
0	1.45342	0.792	0.164	0	Ciliated	CH17-340M24.3
0	1.45157	0.835	0.123	0	Ciliated	UBXN11
0	1.44807	0.598	0.045	0	Ciliated	SCGB2A1
0	1.44647	0.746	0.061	0	Ciliated	CCDC74A
0	1.44289	0.802	0.148	0	Ciliated	TCTN1
0	1.43261	0.708	0.065	0	Ciliated	KCTD12
0	1.42886	0.613	0.041	0	Ciliated	C1orf189
0	1.42763	0.763	0.064	0	Ciliated	CFAP45
0	1.42646	0.898	0.396	0	Ciliated	H2AFJ
0	1.42576	0.921	0.404	0	Ciliated	CKB
0	1.42291	0.752	0.071	0	Ciliated	CCDC173
0	1.42239	0.772	0.065	0	Ciliated	CDHR4
0	1.42217	0.706	0.047	0	Ciliated	DYDC2
0	1.41856	0.598	0.043	0	Ciliated	FABP6
0	1.4138	0.687	0.044	0	Ciliated	STOML3
0	1.41174	0.831	0.133	0	Ciliated	STK33
0	1.40552	0.815	0.094	0	Ciliated	SPEF2
0	1.39288	0.924	0.476	0	Ciliated	ERGIC3
0	1.39176	0.674	0.109	0	Ciliated	NQO1
0	1.39074	0.71	0.055	0	Ciliated	RP4-539M6.14
0	1.38914	0.672	0.053	0	Ciliated	PPP1R32
0	1.3829	0.805	0.223	0	Ciliated	RPA3
0	1.3823	0.743	0.063	0	Ciliated	VWA3B
0	1.38137	0.744	0.087	0	Ciliated	DYX1C1
0	1.38096	0.717	0.053	0	Ciliated	DCDC2B
0	1.38083	0.744	0.07	0	Ciliated	CCDC153
0	1.37728	0.857	0.289	0	Ciliated	HSPH1
0	1.37454	0.778	0.081	0	Ciliated	C4orf47
0	1.37306	0.779	0.19	0	Ciliated	TSPAN6
0	1.3641	0.73	0.125	0	Ciliated	ZDHHC1
0	1.35922	0.679	0.049	0	Ciliated	C6
0	1.35794	0.799	0.091	0	Ciliated	MAPK15
0	1.35676	0.659	0.046	0	Ciliated	TCTEX1D4
0	1.35544	0.597	0.039	0	Ciliated	RP11-395B7.4
0	1.35468	0.689	0.101	0	Ciliated	DEGS2
0	1.35363	0.898	0.423	0	Ciliated	TAX1BP1
0	1.35166	0.718	0.055	0	Ciliated	UBXN10
0	1.35157	0.771	0.072	0	Ciliated	PRR29
0	1.34968	0.632	0.134	0	Ciliated	FTO
0	1.34962	0.726	0.059	0	Ciliated	CCDC39
0	1.34887	0.731	0.066	0	Ciliated	LRTOMT
0	1.34675	0.794	0.167	0	Ciliated	PFN2
0	1.3452	0.836	0.294	0	Ciliated	DPY30
0	1.34469	0.798	0.098	0	Ciliated	CEP126
0	1.34186	0.762	0.098	0	Ciliated	BBOF1
0	1.34026	0.732	0.063	0	Ciliated	FHAD1
0	1.33698	0.798	0.179	0	Ciliated	IFT43
0	1.33513	0.766	0.067	0	Ciliated	DNAI2
0	1.33364	0.628	0.087	0	Ciliated	WBSCR27
0	1.3325	0.626	0.129	0	Ciliated	PCSK1N
0	1.33057	0.741	0.06	0	Ciliated	CFAP52
0	1.33025	0.683	0.093	0	Ciliated	CST6
0	1.32813	0.827	0.146	0	Ciliated	RABL2B
0	1.32689	0.919	0.483	0	Ciliated	PTGES3
0	1.32444	0.664	0.132	0	Ciliated	CES1
0	1.32424	0.978	0.7	0	Ciliated	HMGN3
0	1.32277	0.477	0.091	0	Ciliated	PSCA
0	1.32147	0.851	0.292	0	Ciliated	COQ4
0	1.32138	0.721	0.061	0	Ciliated	PACRG
0	1.32067	0.656	0.163	0	Ciliated	SYT8
0	1.32047	0.73	0.11	0	Ciliated	RUVBL1
0	1.31946	0.754	0.069	0	Ciliated	SPAG8
0	1.3193	0.784	0.076	0	Ciliated	ZBBX
0	1.31884	0.694	0.049	0	Ciliated	CFAP77
0	1.31801	0.796	0.205	0	Ciliated	AZIN1
0	1.31646	0.696	0.057	0	Ciliated	CALML4
0	1.31626	0.803	0.161	0	Ciliated	CFAP221
0	1.31174	0.86	0.268	0	Ciliated	PLPP2
0	1.30781	0.703	0.058	0	Ciliated	RGS22
0	1.30309	0.973	0.698	0	Ciliated	CALM2
0	1.30122	0.772	0.077	0	Ciliated	DTHD1
0	1.29617	0.729	0.099	0	Ciliated	TMEM107
0	1.29488	0.895	0.396	0	Ciliated	TMC5
0	1.29274	0.637	0.043	0	Ciliated	CTXN1
0	1.29216	0.746	0.158	0	Ciliated	PDLIM4
0	1.28946	0.763	0.149	0	Ciliated	HIPK1
0	1.28945	0.782	0.087	0	Ciliated	DNAH6
0	1.2882	0.71	0.057	0	Ciliated	C7orf57
0	1.28684	0.751	0.085	0	Ciliated	FANK1
0	1.28423	0.648	0.043	0	Ciliated	RP11-144A16.8
0	1.27946	0.851	0.361	0	Ciliated	ALDH1A1
0	1.27825	0.864	0.321	0	Ciliated	PCM1
0	1.27121	0.782	0.217	0	Ciliated	UCP2
0	1.26764	0.733	0.143	0	Ciliated	HSPBP1
0	1.26763	0.944	0.573	0	Ciliated	TMEM59
0	1.26026	0.66	0.042	0	Ciliated	CCDC65
0	1.25993	0.724	0.072	0	Ciliated	WDR66
0	1.25497	0.718	0.065	0	Ciliated	NEK5
0	1.24897	0.661	0.042	0	Ciliated	RP4-666F24.3
0	1.24639	0.675	0.049	0	Ciliated	TNFAIP8L1
0	1.23526	0.708	0.1	0	Ciliated	CC2D2A
0	1.2307	0.738	0.077	0	Ciliated	CCDC114
0	1.22879	0.886	0.498	0	Ciliated	CYP4B1
0	1.22766	0.687	0.054	0	Ciliated	TTC29
0	1.22731	0.629	0.048	0	Ciliated	CENPM
0	1.22621	0.676	0.076	0	Ciliated	C10orf95
0	1.22536	0.749	0.112	0	Ciliated	IQCK
0	1.22435	0.734	0.111	0	Ciliated	IFT172
0	1.22031	0.957	0.643	0	Ciliated	UBB
0	1.2185	0.651	0.04	0	Ciliated	PIH1D3
0	1.21724	0.66	0.048	0	Ciliated	CCDC74B
0	1.21341	0.919	0.467	0	Ciliated	IFT57
0	1.21316	0.811	0.272	0	Ciliated	METTL7A
0	1.20863	0.726	0.065	0	Ciliated	DNAI1
0	1.20772	0.711	0.066	0	Ciliated	DNAH3
0	1.20547	0.664	0.048	0	Ciliated	ARMC4
0	1.2041	0.723	0.181	0	Ciliated	BSCL2
0	1.2036	0.615	0.034	0	Ciliated	LRRC10B
0	1.20279	0.651	0.045	0	Ciliated	GPR162
0	1.20246	0.916	0.489	0	Ciliated	TBCA
0	1.19876	0.633	0.045	0	Ciliated	SLC22A4
0	1.19681	0.69	0.105	0	Ciliated	HACD4
0	1.19636	0.681	0.052	0	Ciliated	SPEF1
0	1.19615	0.792	0.243	0	Ciliated	C4orf48
0	1.19599	0.657	0.072	0	Ciliated	OSBPL6
0	1.19437	0.783	0.088	0	Ciliated	DNAH7
0	1.19383	0.668	0.107	0	Ciliated	PROM1
0	1.19357	0.568	0.051	0	Ciliated	BASP1
0	1.19309	0.678	0.058	0	Ciliated	SPATA17
0	1.19215	0.67	0.054	0	Ciliated	DNAJB13
0	1.18965	0.685	0.057	0	Ciliated	C10orf107
0	1.18945	0.638	0.045	0	Ciliated	STMND1
0	1.18678	0.699	0.1	0	Ciliated	ACYP1
0	1.1827	0.916	0.473	0	Ciliated	PERP
0	1.18119	0.989	0.809	0	Ciliated	S100A11
0	1.17854	0.688	0.097	0	Ciliated	C11orf74
0	1.17449	0.681	0.086	0	Ciliated	C20orf96
0	1.17377	0.655	0.059	0	Ciliated	AK7
0	1.17338	0.71	0.103	0	Ciliated	CSPP1
0	1.1721	0.634	0.1	0	Ciliated	LXN
0	1.16823	0.798	0.267	0	Ciliated	ATP2A2
0	1.16566	0.709	0.14	0	Ciliated	COPRS
0	1.15944	0.679	0.066	0	Ciliated	CFAP65
0	1.15436	0.698	0.075	0	Ciliated	ANKUB1
0	1.1509	0.607	0.039	0	Ciliated	MAP1A
0	1.14977	0.923	0.54	0	Ciliated	TSTD1
0	1.14642	0.639	0.048	0	Ciliated	IQCD
0	1.14578	0.642	0.049	0	Ciliated	CFAP57
0	1.1438	0.751	0.095	0	Ciliated	DNAH11
0	1.14374	0.715	0.12	0	Ciliated	RFX2
0	1.14313	0.747	0.104	0	Ciliated	RFX3
0	1.14024	0.732	0.153	0	Ciliated	SSBP4
0	1.13578	0.699	0.125	0	Ciliated	UBAC1
0	1.1349	0.639	0.056	0	Ciliated	LRRC6
0	1.1346	0.858	0.434	0	Ciliated	GSN
0	1.12814	0.712	0.151	0	Ciliated	MAP9
0	1.12783	0.677	0.094	0	Ciliated	DNAL1
0	1.12707	0.708	0.098	0	Ciliated	RABL2A
0	1.12231	0.661	0.06	0	Ciliated	TMEM232
0	1.11957	0.666	0.116	0	Ciliated	MARCKS
0	1.11675	0.686	0.086	0	Ciliated	DENND6B
0	1.11214	0.777	0.265	0	Ciliated	VPS35
0	1.11212	0.664	0.062	0	Ciliated	FAM179A
0	1.11107	0.616	0.043	0	Ciliated	DAW1
0	1.10762	0.677	0.064	0	Ciliated	MAATS1
0	1.10484	0.707	0.133	0	Ciliated	CLUAP1
0	1.10457	0.626	0.041	0	Ciliated	PPP1R42
0	1.10402	0.636	0.052	0	Ciliated	ECT2L
0	1.10132	0.701	0.094	0	Ciliated	NPHP1
0	1.09912	0.579	0.075	0	Ciliated	ATF7IP2
0	1.09561	0.64	0.081	0	Ciliated	FAM65B
0	1.09285	0.619	0.047	0	Ciliated	C1orf87
0	1.09058	0.7	0.134	0	Ciliated	SPAG1
0	1.09033	0.664	0.064	0	Ciliated	CFAP100
0	1.08644	0.608	0.091	0	Ciliated	METRN
0	1.08623	0.519	0.028	0	Ciliated	LKAAEAR1
0	1.08527	0.637	0.056	0	Ciliated	CTB-51J22.1
0	1.08302	0.67	0.124	0	Ciliated	LRP11
0	1.08266	0.858	0.403	0	Ciliated	C19orf70
0	1.08252	0.632	0.05	0	Ciliated	MAP3K19
0	1.08162	0.968	0.68	0	Ciliated	HSP90AB1
0	1.08093	0.668	0.086	0	Ciliated	SPATA33
0	1.07941	0.764	0.29	0	Ciliated	SSB
0	1.07711	0.827	0.37	0	Ciliated	CD164
0	1.07638	0.548	0.039	0	Ciliated	TRIP13
0	1.07541	0.49	0.034	0	Ciliated	NELL2
0	1.07514	0.874	0.451	0	Ciliated	KTN1
0	1.07484	0.675	0.072	0	Ciliated	DLEC1
0	1.0709	0.674	0.119	0	Ciliated	DALRD3
0	1.07009	0.704	0.187	0	Ciliated	ARL3
0	1.06816	0.607	0.043	0	Ciliated	TTC25
0	1.06718	0.613	0.132	0	Ciliated	CARS
0	1.06708	0.611	0.043	0	Ciliated	LRRC34
0	1.06677	0.943	0.671	0	Ciliated	LGALS3
0	1.06507	0.622	0.046	0	Ciliated	LRRC71
0	1.05868	0.63	0.084	0	Ciliated	FUZ
0	1.05067	0.612	0.048	0	Ciliated	WDR63
0	1.0506	0.762	0.251	0	Ciliated	WDR34
0	1.04888	0.666	0.097	0	Ciliated	CLMN
0	1.04471	0.928	0.557	0	Ciliated	FXYD3
0	1.04407	0.662	0.13	0	Ciliated	SAMHD1
0	1.04185	0.604	0.058	0	Ciliated	C17orf97
0	1.0416	0.693	0.154	0	Ciliated	ANKRD37
0	1.04124	0.995	0.887	0	Ciliated	B2M
0	1.04108	0.596	0.041	0	Ciliated	FBXO15
0	1.03666	0.626	0.056	0	Ciliated	DNAH2
0	1.03664	0.661	0.154	0	Ciliated	RRAD
0	1.03516	0.677	0.116	0	Ciliated	MAPRE3
0	1.03446	0.819	0.251	0	Ciliated	ODF2L
0	1.03382	0.97	0.631	0	Ciliated	EZR
0	1.03354	0.56	0.039	0	Ciliated	FGF14
0	1.03266	0.6	0.064	0	Ciliated	LRWD1
0	1.03252	0.824	0.347	0	Ciliated	MORF4L2
0	1.02883	0.691	0.089	0	Ciliated	TMEM67
0	1.02844	0.669	0.108	0	Ciliated	IFT88
0	1.02759	0.684	0.067	0	Ciliated	TCTEX1D1
0	1.02432	0.644	0.086	0	Ciliated	CFAP44
0	1.02349	0.643	0.056	0	Ciliated	C4orf22
0	1.02337	0.556	0.115	0	Ciliated	MUC16
0	1.02284	0.64	0.092	0	Ciliated	CNTRL
0	1.0225	0.782	0.318	0	Ciliated	MPC2
0	1.02154	0.697	0.15	0	Ciliated	PLEKHS1
0	1.0208	0.784	0.27	0	Ciliated	GCC2
0	1.01796	0.899	0.529	0	Ciliated	CLIC1
0	1.01692	0.687	0.131	0	Ciliated	EFCAB2
0	1.01519	0.584	0.044	0	Ciliated	RP11-368I7.4
0	1.01461	0.564	0.04	0	Ciliated	EFHB
0	1.01429	0.552	0.045	0	Ciliated	MAP1B
0	1.01395	0.588	0.051	0	Ciliated	STOX1
0	1.01376	0.582	0.037	0	Ciliated	C1orf158
0	1.01322	0.721	0.193	0	Ciliated	CLIC6
0	1.01193	0.842	0.391	0	Ciliated	HNRNPF
0	1.01135	0.614	0.053	0	Ciliated	C11orf16
0	1.00918	0.682	0.071	0	Ciliated	VWA3A
0	1.00617	0.667	0.158	0	Ciliated	UNC93B1
0	1.00572	0.629	0.118	0	Ciliated	MUC15
0	1.00491	0.651	0.075	0	Ciliated	NEK11
0	1.00476	0.795	0.341	0	Ciliated	SCPEP1
0	1.00364	0.543	0.042	0	Ciliated	NWD1
0	1.00357	0.906	0.423	0	Ciliated	CLU
0	1.0019	0.573	0.038	0	Ciliated	TEKT4
0	1.00186	0.84	0.413	0	Ciliated	NDUFAB1
0	1.00102	0.585	0.063	0	Ciliated	KIAA1211L
0	1.00096	0.683	0.184	0	Ciliated	AHSA1
0	0.998961	0.652	0.101	0	Ciliated	TEX9
0	0.997918	0.627	0.08	0	Ciliated	AK9
0	0.996662	0.672	0.157	0	Ciliated	HN1L
0	0.996334	0.635	0.08	0	Ciliated	CCDC191
0	0.996332	0.599	0.048	0	Ciliated	MDH1B
0	0.994786	0.587	0.049	0	Ciliated	PIH1D2
0	0.993828	0.58	0.07	0	Ciliated	TRAF3IP1
0	0.993374	0.648	0.169	0	Ciliated	SLAIN2
0	0.990506	0.605	0.081	0	Ciliated	B9D2
0	0.989473	0.594	0.053	0	Ciliated	RAB36
0	0.987788	0.655	0.104	0	Ciliated	PKIG
0	0.983228	0.652	0.124	0	Ciliated	DYNC2LI1
0	0.982659	0.602	0.089	0	Ciliated	IQCA1
0	0.980131	0.969	0.712	0	Ciliated	GPX4
0	0.976969	0.674	0.195	0	Ciliated	JOSD2
0	0.97387	0.69	0.186	0	Ciliated	NELFE
0	0.973002	0.598	0.053	0	Ciliated	CASC1
0	0.972421	0.637	0.092	0	Ciliated	TSGA10
0	0.970555	0.693	0.216	0	Ciliated	RNF130
0	0.96975	0.5	0.09	0	Ciliated	CCDC80
0	0.969413	0.992	0.854	0	Ciliated	GSTP1
0	0.969084	0.566	0.078	0	Ciliated	SLC27A2
0	0.964438	0.609	0.097	0	Ciliated	PLEKHB1
0	0.963856	0.687	0.188	0	Ciliated	CFAP36
0	0.960364	0.643	0.134	0	Ciliated	ST6GALNAC2
0	0.959207	0.564	0.039	0	Ciliated	KIF19
0	0.958727	0.715	0.23	0	Ciliated	CFDP1
0	0.958405	0.548	0.036	0	Ciliated	RSPH14
0	0.958268	0.592	0.052	0	Ciliated	AGBL2
0	0.957426	0.574	0.05	0	Ciliated	TTLL10
0	0.957317	0.619	0.058	0	Ciliated	ADGB
0	0.953197	0.642	0.136	0	Ciliated	SOX2
0	0.953159	0.628	0.114	0	Ciliated	SMYD2
0	0.950976	0.963	0.638	0	Ciliated	TMBIM6
0	0.950132	0.891	0.517	0	Ciliated	YWHAE
0	0.949717	0.775	0.255	0	Ciliated	MLLT4
0	0.949062	0.522	0.033	0	Ciliated	CCDC181
0	0.948156	0.635	0.154	0	Ciliated	ZKSCAN1
0	0.948081	0.757	0.274	0	Ciliated	SERPINB6
0	0.947984	0.567	0.044	0	Ciliated	C2orf73
0	0.945703	0.797	0.362	0	Ciliated	TMEM14B
0	0.940854	0.97	0.674	0	Ciliated	ANXA2
0	0.940677	0.574	0.057	0	Ciliated	CCDC180
0	0.940512	0.466	0.026	0	Ciliated	CCNA1
0	0.940356	0.835	0.449	0	Ciliated	ANXA4
0	0.938338	0.521	0.03	0	Ciliated	APOBEC4
0	0.93566	0.539	0.044	0	Ciliated	BAIAP3
0	0.934458	0.731	0.247	0	Ciliated	YWHAH
0	0.932566	0.619	0.097	0	Ciliated	NME7
0	0.93194	0.762	0.315	0	Ciliated	ABHD2
0	0.931201	0.879	0.445	0	Ciliated	DMKN
0	0.930938	0.573	0.066	0	Ciliated	ZNF487
0	0.930168	0.521	0.042	0	Ciliated	PTPRT
0	0.929042	0.572	0.098	0	Ciliated	VSTM2L
0	0.927512	0.612	0.069	0	Ciliated	CCDC189
0	0.927023	0.631	0.121	0	Ciliated	LZTFL1
0	0.925072	0.571	0.077	0	Ciliated	CROCC
0	0.923164	0.616	0.107	0	Ciliated	RSPH3
0	0.921907	0.644	0.129	0	Ciliated	IFT81
0	0.91779	0.398	0.033	0	Ciliated	FXYD1
0	0.917279	0.661	0.087	0	Ciliated	CCDC30
0	0.917138	0.892	0.518	0	Ciliated	NDUFA1
0	0.916367	0.714	0.092	0	Ciliated	CFAP70
0	0.913052	0.602	0.211	0	Ciliated	HIST1H1C
0	0.912798	0.571	0.09	0	Ciliated	APPL2
0	0.911918	0.59	0.068	0	Ciliated	SLFN13
0	0.911845	0.688	0.219	0	Ciliated	VDAC3
0	0.910313	0.648	0.09	0	Ciliated	MOK
0	0.908351	0.6	0.055	0	Ciliated	CFAP47
0	0.907638	0.536	0.037	0	Ciliated	RIBC1
0	0.9074	0.849	0.449	0	Ciliated	MGST3
0	0.90722	0.618	0.125	0	Ciliated	FAM104B
0	0.90703	0.95	0.63	0	Ciliated	COX6A1
0	0.904403	0.551	0.072	0	Ciliated	PPOX
0	0.90289	0.641	0.177	0	Ciliated	C5orf15
0	0.901643	0.582	0.059	0	Ciliated	CCDC40
0	0.897562	0.586	0.064	0	Ciliated	TTC21A
0	0.896355	0.509	0.033	0	Ciliated	GRIN3B
0	0.89635	0.626	0.151	0	Ciliated	TJP3
0	0.895842	0.532	0.038	0	Ciliated	TMEM212
0	0.894781	0.458	0.028	0	Ciliated	EPPIN
0	0.89369	0.38	0.051	0	Ciliated	PLTP
0	0.893646	0.834	0.406	0	Ciliated	BANF1
0	0.892449	0.582	0.112	0	Ciliated	CFAP20
0	0.892085	0.63	0.066	0	Ciliated	NEK10
0	0.891897	0.848	0.449	0	Ciliated	NDUFB1
0	0.891664	0.675	0.215	0	Ciliated	ATP6V1D
0	0.891325	0.59	0.113	0	Ciliated	CEP290
0	0.890391	0.596	0.116	0	Ciliated	TNFRSF19
0	0.89008	0.624	0.116	0	Ciliated	CCP110
0	0.890022	0.616	0.106	0	Ciliated	SPATA6
0	0.889265	0.703	0.242	0	Ciliated	SMIM19
0	0.888929	0.649	0.132	0	Ciliated	WDR60
0	0.886631	0.564	0.075	0	Ciliated	PTPRN2
0	0.885929	0.689	0.234	0	Ciliated	AKR7A2
0	0.885098	0.799	0.38	0	Ciliated	TUFM
0	0.884479	0.707	0.252	0	Ciliated	TMC4
0	0.883833	0.53	0.069	0	Ciliated	ABCA13
0	0.881813	0.855	0.465	0	Ciliated	NDUFA3
0	0.881657	0.654	0.068	0	Ciliated	CFAP54
0	0.880694	0.604	0.11	0	Ciliated	ZC2HC1A
0	0.879703	0.592	0.116	0	Ciliated	STYXL1
0	0.879572	0.793	0.337	0	Ciliated	TMEM123
0	0.879094	0.599	0.113	0	Ciliated	KIF3A
0	0.87903	0.494	0.036	0	Ciliated	MAP6
0	0.877645	0.524	0.045	0	Ciliated	HAGHL
0	0.869554	0.557	0.072	0	Ciliated	RPGR
0	0.869531	0.571	0.09	0	Ciliated	LCA5
0	0.867634	0.593	0.131	0	Ciliated	OCEL1
0	0.867593	0.914	0.567	0	Ciliated	TSPAN3
0	0.866238	0.509	0.031	0	Ciliated	SPATA4
0	0.864825	0.595	0.1	0	Ciliated	CCDC24
0	0.862333	0.605	0.145	0	Ciliated	SCCPDH
0	0.856846	0.706	0.251	0	Ciliated	TMEM173
0	0.855915	0.648	0.188	0	Ciliated	ENAH
0	0.854832	0.606	0.124	0	Ciliated	CBY1
0	0.853673	0.557	0.085	0	Ciliated	NEK1
0	0.853562	0.503	0.033	0	Ciliated	AK8
0	0.85262	0.557	0.084	0	Ciliated	SMPD2
0	0.852288	0.509	0.035	0	Ciliated	DRC7
0	0.851112	0.618	0.134	0	Ciliated	CCDC88C
0	0.851052	0.583	0.093	0	Ciliated	PRSS12
0	0.850842	0.536	0.068	0	Ciliated	IFT46
0	0.847852	0.592	0.137	0	Ciliated	FAIM
0	0.845878	0.929	0.622	0	Ciliated	PRDX1
0	0.845633	0.616	0.154	0	Ciliated	HMGB2
0	0.845544	0.464	0.03	0	Ciliated	CCDC96
0	0.844657	0.646	0.181	0	Ciliated	TP53TG1
0	0.844612	0.539	0.064	0	Ciliated	ANKMY1
0	0.844517	0.558	0.08	0	Ciliated	ELK3
0	0.843647	0.577	0.139	0	Ciliated	DRAM2
0	0.842919	0.454	0.027	0	Ciliated	MRLN
0	0.839565	0.677	0.234	0	Ciliated	MRPL40
0	0.838882	0.802	0.388	0	Ciliated	MRPL41
0	0.837568	0.675	0.192	0	Ciliated	MSI2
0	0.836566	0.631	0.237	0	Ciliated	IFI27
0	0.836046	0.517	0.039	0	Ciliated	NME9
0	0.835088	0.552	0.054	0	Ciliated	DZIP1L
0	0.834385	0.93	0.615	0	Ciliated	UBL5
0	0.833966	0.526	0.044	0	Ciliated	CFAP74
0	0.832266	0.535	0.067	0	Ciliated	KLHDC9
0	0.831303	0.872	0.472	0	Ciliated	GLUL
0	0.831235	0.544	0.048	0	Ciliated	MARCH10
0	0.831134	0.923	0.584	0	Ciliated	HMGN2
0	0.83066	0.883	0.508	0	Ciliated	PRKAR1A
0	0.830472	0.68	0.236	0	Ciliated	TMF1
0	0.828741	0.467	0.029	0	Ciliated	RP11-395E19.6
0	0.828576	0.712	0.281	0	Ciliated	CMTM6
0	0.828349	0.795	0.378	0	Ciliated	TM9SF2
0	0.825976	0.489	0.033	0	Ciliated	CCDC151
0	0.825419	0.735	0.294	0	Ciliated	PTPRF
0	0.825258	0.59	0.07	0	Ciliated	WDR49
0	0.82441	0.46	0.03	0	Ciliated	RP11-60L3.1
0	0.824046	0.887	0.523	0	Ciliated	ATP5I
0	0.823923	0.584	0.068	0	Ciliated	CFAP69
0	0.822967	0.842	0.465	0	Ciliated	DAD1
0	0.821439	0.823	0.349	0	Ciliated	SYNE2
0	0.820664	0.634	0.191	0	Ciliated	CYB561
0	0.819941	0.682	0.26	0	Ciliated	ATP6AP1
0	0.819933	0.841	0.441	0	Ciliated	DYNLRB1
0	0.818083	0.581	0.122	0	Ciliated	DNAL4
0	0.816301	0.661	0.205	0	Ciliated	WDR13
0	0.816293	0.735	0.349	0	Ciliated	PGRMC1
0	0.816214	0.525	0.067	0	Ciliated	PALMD
0	0.816157	0.657	0.216	0	Ciliated	CIR1
0	0.815412	0.529	0.096	0	Ciliated	ENPP5
0	0.814916	0.97	0.743	0	Ciliated	H3F3A
0	0.812564	0.402	0.026	0	Ciliated	FKBP6
0	0.811578	0.593	0.108	0	Ciliated	NSUN7
0	0.809588	0.558	0.114	0	Ciliated	APOO
0	0.808505	0.533	0.051	0	Ciliated	IQUB
0	0.808215	0.505	0.056	0	Ciliated	FBXW9
0	0.805779	0.845	0.498	0	Ciliated	EPHX1
0	0.805738	0.545	0.062	0	Ciliated	ARMC2
0	0.80497	0.812	0.404	0	Ciliated	NAP1L1
0	0.803304	0.738	0.309	0	Ciliated	CHMP5
0	0.801342	0.504	0.046	0	Ciliated	LCA5L
0	0.800941	0.497	0.043	0	Ciliated	LRRC49
0	0.800879	0.748	0.332	0	Ciliated	MINOS1
0	0.800832	0.514	0.051	0	Ciliated	TTC26
0	0.800205	0.494	0.045	0	Ciliated	ZMYND12
0	0.799722	0.667	0.238	0	Ciliated	MGMT
0	0.799655	0.521	0.082	0	Ciliated	FDXR
0	0.798358	0.655	0.235	0	Ciliated	RRAGA
0	0.797606	0.492	0.037	0	Ciliated	MORN3
0	0.797119	0.635	0.183	0	Ciliated	TUBGCP2
0	0.796849	0.481	0.035	0	Ciliated	CATIP
0	0.795938	0.504	0.041	0	Ciliated	EFCAB12
0	0.794625	0.484	0.037	0	Ciliated	KIAA2012
0	0.794289	0.866	0.505	0	Ciliated	CLTA
0	0.79329	0.532	0.075	0	Ciliated	WDR19
0	0.793237	0.508	0.07	0	Ciliated	PITPNM1
0	0.792855	0.48	0.031	0	Ciliated	C16orf71
0	0.791856	0.472	0.028	0	Ciliated	NHLRC4
0	0.79167	0.42	0.034	0	Ciliated	CCDC190
0	0.791614	0.825	0.427	0	Ciliated	CRNDE
0	0.790297	0.482	0.048	0	Ciliated	FAM27C
0	0.790207	0.651	0.208	0	Ciliated	DSP
0	0.789956	0.937	0.57	0	Ciliated	ANXA1
0	0.788818	0.496	0.072	0	Ciliated	LRRC61
0	0.788354	0.677	0.252	0	Ciliated	RB1CC1
0	0.787016	0.443	0.026	0	Ciliated	LINC01571
0	0.786666	0.49	0.049	0	Ciliated	C15orf65
0	0.786298	0.592	0.173	0	Ciliated	AGTRAP
0	0.785645	0.473	0.054	0	Ciliated	PRR15
0	0.782097	0.503	0.1	0	Ciliated	MSH3
0	0.778202	0.464	0.061	0	Ciliated	GCLC
0	0.776714	0.506	0.042	0	Ciliated	TSNAXIP1
0	0.775502	0.54	0.104	0	Ciliated	MED25
0	0.774823	0.649	0.219	0	Ciliated	SPATS2L
0	0.773823	0.47	0.037	0	Ciliated	TP73
0	0.773247	0.548	0.098	0	Ciliated	GAS8
0	0.771979	0.494	0.045	0	Ciliated	CCDC157
0	0.769811	0.475	0.034	0	Ciliated	LRRC43
0	0.769512	0.872	0.523	0	Ciliated	SHFM1
0	0.769341	0.587	0.126	0	Ciliated	TBC1D8
0	0.768457	0.54	0.102	0	Ciliated	B3GNT5
0	0.767617	0.761	0.348	0	Ciliated	SF3B2
0	0.766282	0.543	0.111	0	Ciliated	GLT8D1
0	0.763834	0.573	0.168	0	Ciliated	FOXA1
0	0.762286	0.523	0.057	0	Ciliated	DOC2A
0	0.762123	0.814	0.412	0	Ciliated	GTF2I
0	0.760478	0.873	0.496	0	Ciliated	CAST
0	0.760267	0.458	0.033	0	Ciliated	RIBC2
0	0.760213	0.629	0.219	0	Ciliated	NUDT4
0	0.759533	0.924	0.641	0	Ciliated	SKP1
0	0.757756	0.567	0.156	0	Ciliated	CYP4X1
0	0.756618	0.465	0.03	0	Ciliated	CFAP161
0	0.75659	0.609	0.17	0	Ciliated	C11orf49
0	0.75598	0.554	0.132	0	Ciliated	CMIP
0	0.755721	0.557	0.062	0	Ciliated	CFAP46
0	0.75447	0.865	0.505	0	Ciliated	MORF4L1
0	0.754107	0.507	0.105	0	Ciliated	KIF3B
0	0.753788	0.413	0.052	0	Ciliated	PKIB
0	0.753298	0.929	0.611	0	Ciliated	TCEB2
0	0.752725	0.382	0.052	0	Ciliated	SMIM6
0	0.751427	0.407	0.031	0	Ciliated	PRUNE2
0	0.751397	0.468	0.049	0	Ciliated	CCDC34
0	0.751327	0.414	0.04	0	Ciliated	VNN3
0	0.750521	0.443	0.031	0	Ciliated	C1orf141
0	0.750018	0.462	0.053	0	Ciliated	UNC119B
0	0.749969	0.451	0.031	0	Ciliated	IL5RA
0	0.749756	0.408	0.032	0	Ciliated	CD4
0	0.749452	0.56	0.141	0	Ciliated	ABCA5
0	0.747594	0.463	0.068	0	Ciliated	CES4A
0	0.747576	0.46	0.035	0	Ciliated	C2orf81
0	0.746249	0.463	0.035	0	Ciliated	CTD-2544H17.1
0	0.746009	0.469	0.036	0	Ciliated	ERICH6-AS1
0	0.744863	0.433	0.036	0	Ciliated	ACAP1
0	0.744718	0.535	0.11	0	Ciliated	P4HA2
0	0.74343	0.545	0.065	0	Ciliated	FAM227A
0	0.742925	0.486	0.084	0	Ciliated	TMEM45B
0	0.742892	0.593	0.146	0	Ciliated	BBIP1
0	0.742744	0.832	0.422	0	Ciliated	ALCAM
0	0.742021	0.5	0.086	0	Ciliated	IFT74
0	0.741567	0.885	0.538	0	Ciliated	ROMO1
0	0.741314	0.521	0.087	0	Ciliated	IFT140
0	0.740233	0.544	0.115	0	Ciliated	GCLM
0	0.73908	0.531	0.078	0	Ciliated	KIAA1841
0	0.737145	0.533	0.111	0	Ciliated	KIFAP3
0	0.736515	0.632	0.224	0	Ciliated	PPP1R7
0	0.736225	0.706	0.284	0	Ciliated	GTF2H5
0	0.736113	0.699	0.286	0	Ciliated	NGRN
0	0.735995	0.984	0.81	0	Ciliated	H3F3B
0	0.735663	0.947	0.68	0	Ciliated	SRP14
0	0.73561	0.602	0.196	0	Ciliated	CCNDBP1
0	0.734616	0.428	0.037	0	Ciliated	CHST6
0	0.732946	0.504	0.082	0	Ciliated	PHTF1
0	0.729477	0.819	0.442	0	Ciliated	ANXA11
0	0.728701	0.607	0.195	0	Ciliated	PDE4DIP
0	0.728534	0.454	0.114	0	Ciliated	PDK4
0	0.72739	0.61	0.189	0	Ciliated	SCAMP4
0	0.726948	0.495	0.081	0	Ciliated	REC8
0	0.726942	0.554	0.113	0	Ciliated	ZBED5-AS1
0	0.726658	0.737	0.308	0	Ciliated	MEAF6
0	0.726127	0.671	0.252	0	Ciliated	PIN1
0	0.725879	0.436	0.04	0	Ciliated	TTC30B
0	0.725203	0.934	0.683	0	Ciliated	GABARAP
0	0.725096	0.667	0.268	0	Ciliated	PTOV1
0	0.724897	0.615	0.181	0	Ciliated	PPP1R16A
0	0.724768	0.63	0.184	0	Ciliated	DNAJC10
0	0.724214	0.603	0.201	0	Ciliated	CERS4
0	0.72195	0.575	0.168	0	Ciliated	PPP1R14C
0	0.717867	0.475	0.049	0	Ciliated	CCDC60
0	0.717838	0.447	0.048	0	Ciliated	PRR7
0	0.717725	0.482	0.071	0	Ciliated	C1orf168
0	0.71765	0.49	0.059	0	Ciliated	DUSP18
0	0.715079	0.477	0.062	0	Ciliated	GALNS
0	0.714874	0.506	0.083	0	Ciliated	ODF2
0	0.714699	0.477	0.072	0	Ciliated	ALMS1
0	0.714027	0.434	0.026	0	Ciliated	C22orf23
0	0.713982	0.524	0.089	0	Ciliated	CEP83
0	0.713702	0.456	0.058	0	Ciliated	ENKD1
0	0.712099	0.505	0.079	0	Ciliated	C9orf72
0	0.711799	0.617	0.2	0	Ciliated	POLD2
0	0.710308	0.614	0.204	0	Ciliated	WLS
0	0.710272	0.409	0.024	0	Ciliated	SRD5A2
0	0.708568	0.451	0.039	0	Ciliated	FSD1L
0	0.707446	0.959	0.721	0	Ciliated	PFDN5
0	0.706773	0.49	0.089	0	Ciliated	RCAN3
0	0.706031	0.414	0.025	0	Ciliated	KCNRG
0	0.705889	0.462	0.042	0	Ciliated	FRMPD2
0	0.705627	0.555	0.145	0	Ciliated	CDC16
0	0.705483	0.612	0.193	0	Ciliated	PAPSS1
0	0.70412	0.568	0.17	0	Ciliated	CCDC28A
0	0.703953	0.447	0.036	0	Ciliated	EFHC2
0	0.703859	0.691	0.296	0	Ciliated	PPP1CB
0	0.702454	0.445	0.034	0	Ciliated	CFAP61
0	0.701238	0.614	0.199	0	Ciliated	PPP4R3B
0	0.701235	0.515	0.108	0	Ciliated	MFSD6
0	0.700968	0.5	0.087	0	Ciliated	TMEM254
0	0.700499	0.47	0.049	0	Ciliated	DNAH1
0	0.699901	0.44	0.079	0	Ciliated	ST3GAL6
0	0.69834	0.601	0.175	0	Ciliated	CLSTN1
0	0.698282	0.472	0.069	0	Ciliated	WDR90
0	0.698032	0.512	0.071	0	Ciliated	ULK4
0	0.697733	0.479	0.086	0	Ciliated	TMEM154
0	0.696711	0.477	0.066	0	Ciliated	AKNA
0	0.696532	0.562	0.073	0	Ciliated	RP1
0	0.69461	0.506	0.175	0	Ciliated	IFI6
0	0.693609	0.303	0.038	0	Ciliated	DHRS9
0	0.693547	0.68	0.234	0	Ciliated	MUC4
0	0.693509	0.428	0.035	0	Ciliated	AC009502.4
0	0.692899	0.406	0.031	0	Ciliated	RP11-1008C21.1
0	0.691116	0.432	0.037	0	Ciliated	PZP
0	0.69107	0.49	0.102	0	Ciliated	SSBP3
0	0.690975	0.789	0.396	0	Ciliated	COA3
0	0.689815	0.682	0.291	0	Ciliated	PAIP2
0	0.689744	0.435	0.031	0	Ciliated	CFAP206
0	0.688639	0.837	0.481	0	Ciliated	SPCS1
0	0.68808	0.489	0.08	0	Ciliated	NBEA
0	0.687531	0.5	0.088	0	Ciliated	ANKRD54
0	0.686022	0.451	0.058	0	Ciliated	KNDC1
0	0.685504	0.469	0.056	0	Ciliated	RPGRIP1L
0	0.684658	0.929	0.644	0	Ciliated	CHCHD2
0	0.684323	0.439	0.039	0	Ciliated	RP4-625H18.2
0	0.684271	0.628	0.2	0	Ciliated	SYTL1
0	0.682396	0.485	0.09	0	Ciliated	ANAPC4
0	0.682321	0.465	0.052	0	Ciliated	FBXO36
0	0.682279	0.43	0.041	0	Ciliated	PNMA1
0	0.681751	0.727	0.342	0	Ciliated	PSMB5
0	0.681031	0.447	0.056	0	Ciliated	CYB5D1
0	0.680921	0.68	0.28	0	Ciliated	PDIA4
0	0.679972	0.52	0.11	0	Ciliated	PGM2L1
0	0.678756	0.38	0.022	0	Ciliated	DNER
0	0.678318	0.484	0.048	0	Ciliated	DCDC1
0	0.677564	0.79	0.414	0	Ciliated	NDUFAF3
0	0.676614	0.815	0.452	0	Ciliated	TMED10
0	0.676537	0.421	0.036	0	Ciliated	RP11-428C19.4
0	0.675286	0.446	0.037	0	Ciliated	WDR93
0	0.672585	0.501	0.081	0	Ciliated	RHPN1
0	0.671613	0.862	0.511	0	Ciliated	NDUFC1
0	0.670272	0.611	0.201	0	Ciliated	SUN1
0	0.67025	0.459	0.064	0	Ciliated	MPDZ
0	0.670194	0.802	0.324	0	Ciliated	SYNE1
0	0.669016	0.489	0.08	0	Ciliated	C5orf45
0	0.668963	0.85	0.518	0	Ciliated	HSPE1
0	0.668221	0.818	0.434	0	Ciliated	YBX3
0	0.667518	0.803	0.44	0	Ciliated	GNB2
0	0.667462	0.438	0.069	0	Ciliated	EPB41L4B
0	0.666949	0.93	0.641	0	Ciliated	KRT8
0	0.66662	0.578	0.207	0	Ciliated	UBE2H
0	0.666593	0.459	0.057	0	Ciliated	CAPS2
0	0.666067	0.743	0.367	0	Ciliated	CHMP2A
0	0.664941	0.393	0.027	0	Ciliated	GAS2L2
0	0.664482	0.41	0.028	0	Ciliated	CFAP58
0	0.663782	0.464	0.061	0	Ciliated	ZNF440
0	0.66366	0.759	0.377	0	Ciliated	CD99
0	0.663478	0.529	0.138	0	Ciliated	KIF2A
0	0.663271	0.475	0.077	0	Ciliated	ZNHIT2
0	0.663191	0.492	0.11	0	Ciliated	TMEM68
0	0.66277	0.841	0.49	0	Ciliated	SAP18
0	0.662673	0.678	0.29	0	Ciliated	CHCHD5
0	0.659988	0.454	0.042	0	Ciliated	BCO2
0	0.658807	0.427	0.038	0	Ciliated	C1orf228
0	0.65846	0.461	0.065	0	Ciliated	WDR35
0	0.658023	0.446	0.048	0	Ciliated	NRAV
0	0.657649	0.663	0.284	0	Ciliated	ANXA7
0	0.655601	0.534	0.157	0	Ciliated	GOLM1
0	0.655077	0.794	0.43	0	Ciliated	RTN4
0	0.655017	0.672	0.292	0	Ciliated	NDUFB5
0	0.654909	0.41	0.036	0	Ciliated	WI2-1959D15.1
0	0.653933	0.451	0.068	0	Ciliated	SEMA3C
0	0.653533	0.81	0.455	0	Ciliated	GABARAPL2
0	0.652906	0.801	0.424	0	Ciliated	AES
0	0.652566	0.434	0.056	0	Ciliated	FAM83H-AS1
0	0.652341	0.894	0.566	0	Ciliated	TMEM258
0	0.651914	0.691	0.276	0	Ciliated	TYMP
0	0.650726	0.38	0.086	0	Ciliated	LRRC26
0	0.649697	0.853	0.504	0	Ciliated	C4orf3
0	0.647823	0.778	0.419	0	Ciliated	TECR
0	0.647813	0.449	0.068	0	Ciliated	IQCE
0	0.647373	0.464	0.103	0	Ciliated	MTSS1L
0	0.646937	0.783	0.366	0	Ciliated	SPTBN1
0	0.646779	0.456	0.071	0	Ciliated	RHPN2
0	0.646425	0.421	0.043	0	Ciliated	MDM1
0	0.646155	0.745	0.377	0	Ciliated	RAB11A
0	0.645566	0.475	0.087	0	Ciliated	FAM179B
0	0.644674	0.56	0.179	0	Ciliated	NSMCE1
0	0.643877	0.421	0.042	0	Ciliated	DZANK1
0	0.643773	0.443	0.055	0	Ciliated	ZNF273
0	0.643751	0.449	0.046	0	Ciliated	ANKFN1
0	0.643394	0.399	0.025	0	Ciliated	LRRC73
0	0.642374	0.413	0.049	0	Ciliated	FAM161A
0	0.641848	0.687	0.303	0	Ciliated	HECTD1
0	0.641235	0.448	0.071	0	Ciliated	HSD11B1L
0	0.63963	0.634	0.27	0	Ciliated	WBSCR22
0	0.639388	0.59	0.195	0	Ciliated	CELSR1
0	0.638969	0.714	0.326	0	Ciliated	GADD45GIP1
0	0.638318	0.787	0.426	0	Ciliated	HSPD1
0	0.638131	0.517	0.174	0	Ciliated	CDC42EP3
0	0.637498	0.696	0.301	0	Ciliated	PHIP
0	0.63749	0.786	0.416	0	Ciliated	SCAND1
0	0.637259	0.427	0.038	0	Ciliated	LRRC74B
0	0.63631	0.389	0.024	0	Ciliated	CCDC33
0	0.635072	0.438	0.049	0	Ciliated	MORN1
0	0.634631	0.479	0.143	0	Ciliated	ECI2
0	0.633877	0.431	0.04	0	Ciliated	TTLL9
0	0.63292	0.581	0.196	0	Ciliated	ISCA2
0	0.632604	0.325	0.021	0	Ciliated	MUC12
0	0.632589	0.405	0.029	0	Ciliated	RP11-122M14.1
0	0.631007	0.789	0.422	0	Ciliated	MRPL57
0	0.630735	0.392	0.028	0	Ciliated	TTC16
0	0.629652	0.416	0.043	0	Ciliated	WRAP53
0	0.629243	0.598	0.21	0	Ciliated	SIGIRR
0	0.629021	0.394	0.024	0	Ciliated	C2orf50
0	0.627958	0.487	0.114	0	Ciliated	STRBP
0	0.627824	0.446	0.087	0	Ciliated	SLC35A2
0	0.627277	0.536	0.102	0	Ciliated	LAMC2
0	0.627048	0.492	0.115	0	Ciliated	SERTAD4-AS1
0	0.625229	0.261	0.015	0	Ciliated	OXTR
0	0.624194	0.419	0.049	0	Ciliated	SMIM5
0	0.623976	0.629	0.264	0	Ciliated	CCT2
0	0.623798	0.745	0.364	0	Ciliated	PAPOLA
0	0.623767	0.405	0.062	0	Ciliated	RBM38
0	0.623725	0.474	0.094	0	Ciliated	IFT52
0	0.623639	0.495	0.108	0	Ciliated	SIX1
0	0.623552	0.73	0.361	0	Ciliated	SMIM14
0	0.623273	0.717	0.349	0	Ciliated	PDCD6
0	0.621966	0.845	0.501	0	Ciliated	C11orf31
0	0.62042	0.553	0.205	0	Ciliated	CYB5R1
0	0.619921	0.479	0.103	0	Ciliated	CHCHD6
0	0.619822	0.904	0.592	0	Ciliated	COX5B
0	0.618966	0.573	0.193	0	Ciliated	CASC4
0	0.617804	0.768	0.407	0	Ciliated	PET100
0	0.617793	0.497	0.141	0	Ciliated	ALKBH5
0	0.616478	0.562	0.229	0	Ciliated	PLA2G10
0	0.616453	0.408	0.033	0	Ciliated	CERKL
0	0.61604	0.608	0.253	0	Ciliated	NANS
0	0.615641	0.413	0.034	0	Ciliated	ZNF474
0	0.614789	0.413	0.044	0	Ciliated	CEP41
0	0.614769	0.432	0.076	0	Ciliated	ZNF688
0	0.614408	0.48	0.123	0	Ciliated	SESN1
0	0.614201	0.686	0.298	0	Ciliated	BCL2L1
0	0.613827	0.347	0.02	0	Ciliated	CACNG6
0	0.613636	0.396	0.062	0	Ciliated	HMGN5
0	0.613598	0.511	0.149	0	Ciliated	PSIP1
0	0.613457	0.632	0.247	0	Ciliated	TBCB
0	0.613211	0.5	0.113	0	Ciliated	TP53BP1
0	0.61312	0.624	0.246	0	Ciliated	ZNF664
0	0.612628	0.406	0.031	0	Ciliated	ALS2CR12
0	0.612004	0.431	0.044	0	Ciliated	CASC2
0	0.611524	0.611	0.248	0	Ciliated	CCT7
0	0.610669	0.523	0.178	0	Ciliated	LRIG1
0	0.610529	0.429	0.048	0	Ciliated	RP11-53M11.3
0	0.60999	0.495	0.139	0	Ciliated	PCYT2
0	0.609912	0.589	0.203	0	Ciliated	IFT20
0	0.609894	0.414	0.058	0	Ciliated	SYTL3
0	0.609839	0.394	0.038	0	Ciliated	ARHGAP39
0	0.609638	0.497	0.119	0	Ciliated	ZSCAN18
0	0.609343	0.42	0.067	0	Ciliated	LRRC4
0	0.608551	0.74	0.362	0	Ciliated	NFE2L2
0	0.607579	0.396	0.045	0	Ciliated	CEP97
0	0.607383	0.815	0.472	0	Ciliated	ST13
0	0.607367	0.92	0.626	0	Ciliated	UQCR11
0	0.606496	0.799	0.444	0	Ciliated	PRR13
0	0.60626	0.552	0.183	0	Ciliated	COLCA1
0	0.606068	0.405	0.041	0	Ciliated	COL21A1
0	0.605242	0.444	0.085	0	Ciliated	ATP9A
0	0.603965	0.555	0.18	0	Ciliated	C21orf2
0	0.603907	0.659	0.274	0	Ciliated	BUD31
0	0.603467	0.493	0.135	0	Ciliated	PYCR2
0	0.60287	0.643	0.255	0	Ciliated	DNAJB6
0	0.601106	0.37	0.029	0	Ciliated	ERICH5
0	0.601074	0.476	0.089	0	Ciliated	C8orf34
0	0.600596	0.258	0.019	0	Ciliated	PCAT19
0	0.599706	0.414	0.041	0	Ciliated	C5AR1
0	0.598626	0.79	0.43	0	Ciliated	HNRNPC
0	0.597398	0.823	0.476	0	Ciliated	ERH
0	0.596761	0.898	0.589	0	Ciliated	COX7A2
0	0.596759	0.527	0.149	0	Ciliated	GDI1
0	0.596658	0.515	0.163	0	Ciliated	TRIM56
0	0.596634	0.645	0.291	0	Ciliated	MDH1
0	0.595372	0.402	0.045	0	Ciliated	ICA1L
0	0.595072	0.652	0.256	0	Ciliated	SHROOM3
0	0.59399	0.869	0.544	0	Ciliated	C14orf2
0	0.593625	0.623	0.238	0	Ciliated	UBL3
0	0.593338	0.267	0.028	0	Ciliated	ALDH1L1
0	0.592833	0.731	0.363	0	Ciliated	DNAJA1
0	0.592498	0.552	0.193	0	Ciliated	PFDN6
0	0.591336	0.841	0.512	0	Ciliated	LAPTM4A
0	0.590808	0.474	0.11	0	Ciliated	SLC22A23
0	0.590736	0.385	0.034	0	Ciliated	MYB
0	0.589972	0.486	0.127	0	Ciliated	PSMD10
0	0.589877	0.378	0.028	0	Ciliated	SEPT5
0	0.589741	0.337	0.092	0	Ciliated	ALDH3A1
0	0.589526	0.603	0.222	0	Ciliated	TUSC2
0	0.589356	0.313	0.023	0	Ciliated	CCDC81
0	0.588315	0.47	0.098	0	Ciliated	DTX3
0	0.588307	0.379	0.043	0	Ciliated	NLRP1
0	0.588074	0.513	0.155	0	Ciliated	JKAMP
0	0.587843	0.613	0.248	0	Ciliated	HDGF
0	0.587629	0.838	0.52	0	Ciliated	COX7B
0	0.587576	0.526	0.189	0	Ciliated	IDH2
0	0.586864	0.389	0.039	0	Ciliated	FAM47E
0	0.586797	0.259	0.016	0	Ciliated	C6orf229
0	0.586497	0.701	0.339	0	Ciliated	SDHC
0	0.586388	0.723	0.358	0	Ciliated	NDUFB3
0	0.585496	0.545	0.197	0	Ciliated	TMEM14A
0	0.585128	0.646	0.272	0	Ciliated	DDR1
0	0.585015	0.394	0.06	0	Ciliated	BCAS3
0	0.58501	0.597	0.233	0	Ciliated	HAGH
0	0.584642	0.391	0.041	0	Ciliated	NAT1
0	0.583439	0.399	0.056	0	Ciliated	LRRC45
0	0.582858	0.662	0.311	0	Ciliated	TMCO1
0	0.582393	0.485	0.131	0	Ciliated	LBH
0	0.582242	0.341	0.067	0	Ciliated	HIST2H2AA4
0	0.581978	0.803	0.459	0	Ciliated	SMDT1
0	0.581288	0.8	0.395	0	Ciliated	APP
0	0.581196	0.78	0.424	0	Ciliated	NDUFB10
0	0.581067	0.393	0.045	0	Ciliated	GNA14
0	0.581026	0.841	0.53	0	Ciliated	HSPA8
0	0.580751	0.523	0.206	0	Ciliated	MAGED2
0	0.580407	0.326	0.018	0	Ciliated	RP11-60L3.6
0	0.579243	0.455	0.098	0	Ciliated	DMD
0	0.578564	0.428	0.085	0	Ciliated	TRIM29
0	0.578343	0.702	0.327	0	Ciliated	PLXNB2
0	0.578134	0.477	0.11	0	Ciliated	PCNXL4
0	0.577838	0.431	0.051	0	Ciliated	LEKR1
0	0.577772	0.279	0.017	0	Ciliated	CRISP2
0	0.577365	0.402	0.059	0	Ciliated	ANKRD42
0	0.577205	0.527	0.144	0	Ciliated	ABI2
0	0.576923	0.593	0.235	0	Ciliated	SYAP1
0	0.576646	0.325	0.021	0	Ciliated	KLHL6
0	0.576615	0.367	0.028	0	Ciliated	MYCBPAP
0	0.57633	0.386	0.041	0	Ciliated	TCTN2
0	0.576199	0.348	0.02	0	Ciliated	RP11-275I14.4
0	0.575842	0.537	0.187	0	Ciliated	ADD3
0	0.575669	0.518	0.167	0	Ciliated	UGDH
0	0.575538	0.408	0.063	0	Ciliated	IFT122
0	0.573503	0.339	0.017	0	Ciliated	CNGA4
0	0.572601	0.414	0.053	0	Ciliated	TTLL7
0	0.572584	0.478	0.097	0	Ciliated	TTC21B
0	0.572243	0.398	0.051	0	Ciliated	SYNGAP1
0	0.572058	0.378	0.032	0	Ciliated	C16orf46
0	0.571593	0.407	0.082	0	Ciliated	SYTL2
0	0.571502	0.468	0.111	0	Ciliated	OSBPL3
0	0.571211	0.367	0.047	0	Ciliated	BCAS1
0	0.570868	0.417	0.073	0	Ciliated	MIPEP
0	0.570862	0.832	0.49	0	Ciliated	ANXA5
0	0.569894	0.444	0.087	0	Ciliated	DUSP14
0	0.568642	0.412	0.074	0	Ciliated	CIPC
0	0.568367	0.409	0.058	0	Ciliated	KIF27
0	0.566601	0.63	0.28	0	Ciliated	MYH14
0	0.56653	0.515	0.152	0	Ciliated	IL20RA
0	0.566223	0.588	0.232	0	Ciliated	NAA20
0	0.565927	0.357	0.033	0	Ciliated	GLB1L
0	0.565297	0.337	0.035	0	Ciliated	TTC30A
0	0.56468	0.591	0.209	0	Ciliated	ST6GALNAC1
0	0.563981	0.727	0.402	0	Ciliated	STOM
0	0.563249	0.442	0.113	0	Ciliated	SOAT1
0	0.562194	0.588	0.208	0	Ciliated	ETNK1
0	0.561086	0.394	0.053	0	Ciliated	TTC12
0	0.560751	0.734	0.385	0	Ciliated	LINC00493
0	0.560552	0.575	0.234	0	Ciliated	SQLE
0	0.560473	0.4	0.037	0	Ciliated	KCNE1
0	0.560249	0.58	0.217	0	Ciliated	MARCH6
0	0.559897	0.592	0.258	0	Ciliated	FAM120A
0	0.559557	0.296	0.019	0	Ciliated	MAOB
0	0.559544	0.479	0.131	0	Ciliated	HIBADH
0	0.559374	0.356	0.038	0	Ciliated	ORAI2
0	0.55909	0.4	0.072	0	Ciliated	TRMT1L
0	0.55874	0.726	0.374	0	Ciliated	PRDX3
0	0.558703	0.414	0.074	0	Ciliated	FOCAD
0	0.558667	0.533	0.148	0	Ciliated	C5orf42
0	0.558491	0.426	0.088	0	Ciliated	MYO1E
0	0.558016	0.575	0.251	0	Ciliated	POR
0	0.557429	0.348	0.029	0	Ciliated	CROCC2
0	0.556995	0.393	0.069	0	Ciliated	APBB1
0	0.556839	0.462	0.101	0	Ciliated	CCDC66
0	0.556652	0.44	0.102	0	Ciliated	EP400
0	0.555077	0.443	0.117	0	Ciliated	STEAP3
0	0.554564	0.383	0.046	0	Ciliated	RP11-263K19.4
0	0.554523	0.647	0.304	0	Ciliated	MRPL43
0	0.554437	0.337	0.026	0	Ciliated	CTD-2126E3.3
0	0.554421	0.686	0.342	0	Ciliated	DPM3
0	0.554216	0.584	0.222	0	Ciliated	ANAPC5
0	0.553745	0.413	0.099	0	Ciliated	FAM21A
0	0.553566	0.352	0.022	0	Ciliated	SMKR1
0	0.553453	0.655	0.295	0	Ciliated	SEPT7
0	0.552561	0.901	0.593	0	Ciliated	COX6B1
0	0.552436	0.364	0.042	0	Ciliated	HHLA2
0	0.552255	0.429	0.087	0	Ciliated	FSTL1
0	0.551897	0.323	0.02	0	Ciliated	PPP1R36
0	0.551785	0.452	0.107	0	Ciliated	ENPP4
0	0.550391	0.263	0.016	0	Ciliated	SEC14L3
0	0.54993	0.348	0.024	0	Ciliated	TEKT3
0	0.549489	0.374	0.072	0	Ciliated	INHBB
0	0.549301	0.388	0.055	0	Ciliated	KIAA0556
0	0.549176	0.513	0.123	0	Ciliated	MAPK10
0	0.548454	0.912	0.616	0	Ciliated	VAMP8
0	0.547423	0.308	0.063	0	Ciliated	SLITRK6
0	0.547361	0.389	0.048	0	Ciliated	ARL6
0	0.54727	0.456	0.112	0	Ciliated	IGF1R
0	0.54658	0.521	0.191	0	Ciliated	VPS25
0	0.546466	0.357	0.052	0	Ciliated	NAT14
0	0.545896	0.572	0.224	0	Ciliated	CCT5
0	0.545625	0.431	0.083	0	Ciliated	ITGB8
0	0.54543	0.315	0.021	0	Ciliated	C1orf101
0	0.545203	0.331	0.031	0	Ciliated	KCNN3
0	0.545189	0.402	0.066	0	Ciliated	PRR34-AS1
0	0.545064	0.474	0.128	0	Ciliated	SLC35A3
0	0.544627	0.351	0.02	0	Ciliated	RP11-253M7.1
0	0.544568	0.45	0.143	0	Ciliated	USP10
0	0.544335	0.403	0.065	0	Ciliated	BBS4
0	0.544002	0.547	0.209	0	Ciliated	NARS
0	0.542663	0.758	0.424	0	Ciliated	HDLBP
0	0.542615	0.689	0.345	0	Ciliated	SYPL1
0	0.542363	0.76	0.405	0	Ciliated	SIVA1
0	0.540592	0.361	0.054	0	Ciliated	SLC2A1
0	0.540398	0.408	0.067	0	Ciliated	RBKS
0	0.538971	0.526	0.179	0	Ciliated	SUGT1
0	0.538267	0.479	0.15	0	Ciliated	CNPY3
0	0.538046	0.799	0.452	0	Ciliated	NDUFB7
0	0.537994	0.755	0.357	0	Ciliated	CYBA
0	0.537577	0.611	0.263	0	Ciliated	PDCD6IP
0	0.53753	0.355	0.032	0	Ciliated	USP2
0	0.536906	0.418	0.078	0	Ciliated	CCDC125
0	0.536704	0.363	0.032	0	Ciliated	ZFHX2
0	0.536498	0.412	0.106	0	Ciliated	SLC7A2
0	0.535849	0.513	0.166	0	Ciliated	BAIAP2L1
0	0.535371	0.448	0.123	0	Ciliated	TMEM131
0	0.53506	0.673	0.333	0	Ciliated	IRX3
0	0.534616	0.396	0.06	0	Ciliated	STX2
0	0.534064	0.335	0.032	0	Ciliated	DERL3
0	0.53371	0.846	0.527	0	Ciliated	HNRNPK
0	0.532217	0.495	0.141	0	Ciliated	SEC14L1
0	0.532162	0.45	0.101	0	Ciliated	IFT80
0	0.531983	0.425	0.096	0	Ciliated	TMEM138
0	0.531233	0.62	0.275	0	Ciliated	NUDT14
0	0.531182	0.424	0.081	0	Ciliated	IGF2BP2
0	0.530859	0.341	0.022	0	Ciliated	USP2-AS1
0	0.53085	0.424	0.108	0	Ciliated	DNAAF2
0	0.530465	0.367	0.03	0	Ciliated	ANKRD45
0	0.530316	0.498	0.17	0	Ciliated	STIP1
0	0.530027	0.512	0.194	0	Ciliated	PRKAR2A
0	0.529999	0.457	0.129	0	Ciliated	MED31
0	0.529726	0.548	0.226	0	Ciliated	ORMDL2
0	0.529275	0.448	0.128	0	Ciliated	FILIP1
0	0.529198	0.992	0.846	0	Ciliated	MT-ND2
0	0.528685	0.512	0.193	0	Ciliated	PIGT
0	0.528258	0.526	0.175	0	Ciliated	TEAD1
0	0.528078	0.472	0.141	0	Ciliated	IRF6
0	0.528021	0.546	0.195	0	Ciliated	WBP1
0	0.526891	0.338	0.022	0	Ciliated	C6orf52
0	0.526791	0.953	0.728	0	Ciliated	DSTN
0	0.526755	0.593	0.252	0	Ciliated	PSMA5
0	0.525043	0.334	0.026	0	Ciliated	KLHL32
0	0.523958	0.392	0.043	0	Ciliated	AGBL4
0	0.523948	0.418	0.098	0	Ciliated	RPP38
0	0.523575	0.588	0.244	0	Ciliated	CELF1
0	0.523495	0.278	0.018	0	Ciliated	CNTD1
0	0.523429	0.777	0.437	0	Ciliated	SNX3
0	0.523323	0.526	0.18	0	Ciliated	HIPK3
0	0.523169	0.458	0.143	0	Ciliated	GNA11
0	0.522191	0.343	0.026	0	Ciliated	KIF6
0	0.521259	0.485	0.161	0	Ciliated	MTX1
0	0.520855	0.434	0.12	0	Ciliated	STIM2
0	0.520736	0.365	0.056	0	Ciliated	PAIP2B
0	0.520462	0.572	0.242	0	Ciliated	LMBRD1
0	0.520333	0.493	0.156	0	Ciliated	MNAT1
0	0.519708	0.48	0.147	0	Ciliated	SURF2
0	0.518687	0.358	0.039	0	Ciliated	CCDC138
0	0.516931	0.53	0.207	0	Ciliated	CLIP1
0	0.516858	0.586	0.248	0	Ciliated	SPAG7
0	0.515856	0.372	0.063	0	Ciliated	GFM2
0	0.51506	0.454	0.134	0	Ciliated	CTSL
0	0.514931	0.524	0.198	0	Ciliated	TSG101
0	0.514831	0.346	0.03	0	Ciliated	RP11-57H12.3
0	0.514502	0.276	0.027	0	Ciliated	SPON2
0	0.513952	0.543	0.2	0	Ciliated	ANKRD65
0	0.513639	0.39	0.081	0	Ciliated	MAGIX
0	0.5131	0.438	0.125	0	Ciliated	PLIN3
0	0.512875	0.322	0.028	0	Ciliated	KB-1562D12.1
0	0.512724	0.367	0.057	0	Ciliated	RBM43
0	0.512616	0.433	0.107	0	Ciliated	C6orf132
0	0.512599	0.39	0.077	0	Ciliated	GALC
0	0.512357	0.355	0.051	0	Ciliated	AZIN1-AS1
0	0.511431	0.531	0.221	0	Ciliated	HADH
0	0.511385	0.556	0.201	0	Ciliated	TRIM2
0	0.510918	0.367	0.039	0	Ciliated	EFCAB6
0	0.510457	0.313	0.017	0	Ciliated	MEIG1
0	0.510011	0.543	0.203	0	Ciliated	FAM60A
0	0.508483	0.443	0.162	0	Ciliated	EIF4EBP3
0	0.508079	0.791	0.457	0	Ciliated	MRPS21
0	0.507451	0.415	0.1	0	Ciliated	VRK3
0	0.506838	0.299	0.016	0	Ciliated	SLC23A1
0	0.506605	0.372	0.06	0	Ciliated	MKS1
0	0.506452	0.539	0.176	0	Ciliated	PLXNB1
0	0.506318	0.386	0.078	0	Ciliated	PRPS1
0	0.505265	0.299	0.119	0	Ciliated	PROS1
0	0.504415	0.794	0.451	0	Ciliated	LAMTOR4
0	0.503619	0.842	0.507	0	Ciliated	SON
0	0.503302	0.416	0.113	0	Ciliated	AKR1C3
0	0.503115	0.428	0.115	0	Ciliated	CTNNAL1
0	0.502767	0.48	0.159	0	Ciliated	ARL4A
0	0.502685	0.338	0.061	0	Ciliated	ABHD11-AS1
0	0.502086	0.391	0.077	0	Ciliated	MCAT
0	0.501691	0.386	0.071	0	Ciliated	TTC39C
0	0.501433	0.33	0.028	0	Ciliated	AC005281.1
0	0.501381	0.479	0.168	0	Ciliated	IARS2
0	0.501036	0.371	0.046	0	Ciliated	LINC00271
0	0.500896	0.672	0.348	0	Ciliated	KIF5B
0	0.500786	0.438	0.117	0	Ciliated	CTD-2015H6.3
0	0.500675	0.886	0.574	0	Ciliated	COX8A
0	0.500363	0.647	0.313	0	Ciliated	PPP2R1A
0	0.500238	0.675	0.335	0	Ciliated	CHURC1
0	0.500051	0.365	0.046	0	Ciliated	LINC00094
0	0.49955	0.524	0.193	0	Ciliated	NDFIP2
0	0.499549	0.557	0.229	0	Ciliated	PSMD4
0	0.499469	0.36	0.044	0	Ciliated	STPG1
0	0.499391	0.299	0.038	0	Ciliated	CLDN8
0	0.499317	0.526	0.198	0	Ciliated	ZMAT2
0	0.499214	0.547	0.19	0	Ciliated	PLEKHA5
0	0.49897	0.317	0.053	0	Ciliated	CECR1
0	0.498749	0.561	0.232	0	Ciliated	BORCS7
0	0.49873	0.366	0.057	0	Ciliated	STK36
0	0.498332	0.327	0.026	0	Ciliated	RSPH10B
0	0.498264	0.583	0.266	0	Ciliated	RHBDD2
0	0.498251	0.457	0.136	0	Ciliated	TRAK1
0	0.497101	0.411	0.09	0	Ciliated	RAD9A
0	0.497003	0.461	0.128	0	Ciliated	CD38
0	0.496962	0.473	0.163	0	Ciliated	ABHD11
0	0.496864	0.529	0.212	0	Ciliated	MAT2B
0	0.496797	0.764	0.444	0	Ciliated	ATP5B
0	0.495596	0.784	0.44	0	Ciliated	COX17
0	0.49519	0.573	0.245	0	Ciliated	ZNF106
0	0.495155	0.698	0.379	0	Ciliated	ATRAID
0	0.494275	0.993	0.886	0	Ciliated	MT-ND3
0	0.4942	0.407	0.081	0	Ciliated	DLGAP1-AS1
0	0.493632	0.558	0.235	0	Ciliated	NDUFV3
0	0.493449	0.958	0.738	0	Ciliated	SEPW1
0	0.492998	0.276	0.023	0	Ciliated	KCNJ16
0	0.492993	0.551	0.227	0	Ciliated	TCP1
0	0.492599	0.47	0.156	0	Ciliated	U47924.27
0	0.492431	0.6	0.258	0	Ciliated	GBAS
0	0.491778	0.366	0.074	0	Ciliated	NUDT7
0	0.491605	0.301	0.018	0	Ciliated	ARX
0	0.49086	0.292	0.018	0	Ciliated	CNIH2
0	0.490811	0.35	0.049	0	Ciliated	KATNB1
0	0.490614	0.728	0.381	0	Ciliated	NDUFS6
0	0.490211	0.889	0.474	0	Ciliated	MT2A
0	0.490197	0.537	0.194	0	Ciliated	LRBA
0	0.49009	0.555	0.233	0	Ciliated	UBA1
0	0.48997	0.452	0.141	0	Ciliated	PSMB9
0	0.489556	0.301	0.065	0	Ciliated	RAMP1
0	0.489475	0.507	0.176	0	Ciliated	SORBS2
0	0.489433	0.369	0.066	0	Ciliated	TTBK2
0	0.488588	0.749	0.417	0	Ciliated	CTNNA1
0	0.48855	0.411	0.096	0	Ciliated	IQCB1
0	0.487814	0.941	0.693	0	Ciliated	HINT1
0	0.487416	0.642	0.296	0	Ciliated	LSM4
0	0.484052	0.538	0.227	0	Ciliated	FLNB
0	0.48391	0.352	0.054	0	Ciliated	CEP162
0	0.48349	0.669	0.336	0	Ciliated	H2AFV
0	0.482931	0.498	0.185	0	Ciliated	ERCC1
0	0.482506	0.61	0.295	0	Ciliated	MFSD10
0	0.482462	0.782	0.447	0	Ciliated	SRP9
0	0.481914	0.331	0.046	0	Ciliated	SLC4A8
0	0.481813	0.345	0.048	0	Ciliated	CDC14A
0	0.481711	0.45	0.138	0	Ciliated	KPNA3
0	0.481151	0.365	0.066	0	Ciliated	SNHG10
0	0.479648	0.524	0.187	0	Ciliated	AC007405.6
0	0.479283	0.813	0.5	0	Ciliated	SEC62
0	0.478807	0.318	0.038	0	Ciliated	UACA
0	0.478531	0.73	0.41	0	Ciliated	UBXN4
0	0.478232	0.487	0.165	0	Ciliated	SUDS3
0	0.47819	0.475	0.145	0	Ciliated	AMZ2
0	0.477775	0.387	0.081	0	Ciliated	FAM206A
0	0.477212	0.442	0.129	0	Ciliated	TP53INP1
0	0.477084	0.451	0.151	0	Ciliated	SMARCA2
0	0.476805	0.405	0.102	0	Ciliated	SATB1
0	0.476716	0.321	0.023	0	Ciliated	C10orf67
0	0.476374	0.522	0.208	0	Ciliated	BAG6
0	0.476258	0.648	0.323	0	Ciliated	KHDRBS1
0	0.475858	0.382	0.08	0	Ciliated	PPID
0	0.475803	0.418	0.078	0	Ciliated	INTU
0	0.475694	0.455	0.142	0	Ciliated	CTBP2
0	0.475303	0.398	0.133	0	Ciliated	TM9SF1
0	0.474758	0.348	0.059	0	Ciliated	GRAMD1C
0	0.474629	0.811	0.495	0	Ciliated	DAZAP2
0	0.474242	0.394	0.095	0	Ciliated	DHX40
0	0.473672	0.523	0.217	0	Ciliated	PPP2CB
0	0.472979	0.314	0.027	0	Ciliated	CCDC148
0	0.472684	0.335	0.043	0	Ciliated	CTD-2270L9.4
0	0.472585	0.313	0.026	0	Ciliated	MAK
0	0.472391	0.538	0.214	0	Ciliated	SEPT9
0	0.472388	0.832	0.502	0	Ciliated	PSAP
0	0.472077	0.633	0.302	0	Ciliated	OTUB1
0	0.471417	0.356	0.057	0	Ciliated	LMLN
0	0.470491	0.33	0.041	0	Ciliated	AKAP6
0	0.470354	0.732	0.404	0	Ciliated	FAM96B
0	0.470289	0.45	0.096	0	Ciliated	DGKH
0	0.470044	0.625	0.299	0	Ciliated	SLC25A4
0	0.469766	0.904	0.615	0	Ciliated	COX6C
0	0.469598	0.333	0.049	0	Ciliated	ESPN
0	0.469307	0.311	0.027	0	Ciliated	CCDC13
0	0.469253	0.799	0.493	0	Ciliated	RNASEK
0	0.469139	0.291	0.021	0	Ciliated	GAS7
0	0.468503	0.726	0.395	0	Ciliated	VPS28
0	0.467808	0.387	0.092	0	Ciliated	KANSL1L
0	0.467735	0.399	0.119	0	Ciliated	REPIN1
0	0.467534	0.357	0.062	0	Ciliated	SFXN3
0	0.466634	0.302	0.03	0	Ciliated	PLEKHG7
0	0.466591	0.326	0.091	0	Ciliated	TMEM176B
0	0.466378	0.414	0.108	0	Ciliated	SHANK2
0	0.466022	0.391	0.098	0	Ciliated	TMEM218
0	0.465564	0.393	0.118	0	Ciliated	SPR
0	0.465537	0.272	0.018	0	Ciliated	UCKL1-AS1
0	0.465379	0.385	0.126	0	Ciliated	ANG
0	0.465358	0.344	0.036	0	Ciliated	IQCH
0	0.464683	0.439	0.129	0	Ciliated	HS3ST1
0	0.464311	0.371	0.066	0	Ciliated	TTLL5
0	0.464136	0.439	0.128	0	Ciliated	CHIC2
0	0.46409	0.378	0.087	0	Ciliated	TOMM34
0	0.463087	0.306	0.029	0	Ciliated	LRRC56
0	0.46248	0.475	0.162	0	Ciliated	EBNA1BP2
0	0.462447	0.778	0.451	0	Ciliated	CDC42
0	0.462244	0.356	0.071	0	Ciliated	TULP3
0	0.461962	0.53	0.209	0	Ciliated	LIMS1
0	0.461947	0.463	0.168	0	Ciliated	TRADD
0	0.461825	0.791	0.487	0	Ciliated	PARK7
0	0.461773	0.451	0.151	0	Ciliated	MED30
0	0.4613	0.644	0.312	0	Ciliated	LSM5
0	0.460412	0.445	0.148	0	Ciliated	LEPROTL1
0	0.460379	0.521	0.22	0	Ciliated	EAPP
0	0.460368	0.325	0.04	0	Ciliated	DAPP1
0	0.460185	0.334	0.046	0	Ciliated	C14orf79
0	0.459949	0.339	0.059	0	Ciliated	DNAAF5
0	0.459918	0.519	0.253	0	Ciliated	TMEM9
0	0.459306	0.441	0.15	0	Ciliated	DAAM1
0	0.459057	0.528	0.22	0	Ciliated	ADSS
0	0.458945	0.705	0.381	0	Ciliated	RPN1
0	0.458638	0.339	0.056	0	Ciliated	HSPA4L
0	0.458264	0.793	0.483	0	Ciliated	EPCAM
0	0.457958	0.382	0.083	0	Ciliated	MIR99AHG
0	0.457875	0.639	0.328	0	Ciliated	LRPAP1
0	0.457391	0.253	0.032	0	Ciliated	AHNAK2
0	0.457241	0.494	0.181	0	Ciliated	ATXN7L3B
0	0.457085	0.418	0.124	0	Ciliated	PBX1
0	0.456232	0.652	0.335	0	Ciliated	CLTC
0	0.456177	0.409	0.118	0	Ciliated	ZC3H6
0	0.455998	0.867	0.54	0	Ciliated	AGR2
0	0.455716	0.422	0.106	0	Ciliated	XPNPEP3
0	0.45539	0.37	0.081	0	Ciliated	SMAP2
0	0.455045	0.763	0.433	0	Ciliated	POMP
0	0.455012	0.434	0.148	0	Ciliated	CLCN3
0	0.454873	0.368	0.098	0	Ciliated	ERBB4
0	0.454841	0.85	0.53	0	Ciliated	HSP90B1
0	0.454742	0.304	0.022	0	Ciliated	LRRIQ3
0	0.454523	0.677	0.351	0	Ciliated	GOLGB1
0	0.453422	0.469	0.155	0	Ciliated	ISCA1
0	0.453057	0.493	0.184	0	Ciliated	GAPVD1
0	0.452981	0.396	0.099	0	Ciliated	ST6GALNAC6
0	0.452745	0.499	0.197	0	Ciliated	VEZF1
0	0.45248	0.393	0.09	0	Ciliated	ANKZF1
0	0.45209	0.276	0.015	0	Ciliated	HCG14
0	0.451425	0.332	0.079	0	Ciliated	CERS6
0	0.451246	0.366	0.079	0	Ciliated	PLCH1
0	0.451059	0.338	0.052	0	Ciliated	TTC5
0	0.450686	0.579	0.238	0	Ciliated	IDS
0	0.450539	0.775	0.449	0	Ciliated	TMEM219
0	0.450403	0.329	0.065	0	Ciliated	RHOU
0	0.449588	0.39	0.113	0	Ciliated	CES2
0	0.448552	0.375	0.089	0	Ciliated	CMTM4
0	0.44816	0.539	0.242	0	Ciliated	XRN2
0	0.448113	0.404	0.086	0	Ciliated	ANKRD26
0	0.447209	0.402	0.114	0	Ciliated	ARL13B
0	0.447147	0.366	0.083	0	Ciliated	PPP6R1
0	0.446796	0.34	0.051	0	Ciliated	DIXDC1
0	0.446678	0.466	0.154	0	Ciliated	TRNAU1AP
0	0.446402	0.612	0.291	0	Ciliated	ZNF428
0	0.44614	0.453	0.15	0	Ciliated	SPG20
0	0.445847	0.322	0.062	0	Ciliated	ATP2A3
0	0.445826	0.312	0.033	0	Ciliated	EFCAB11
0	0.445114	0.448	0.157	0	Ciliated	C12orf10
0	0.445024	0.287	0.023	0	Ciliated	DZIP1
0	0.444604	0.489	0.174	0	Ciliated	ELOF1
0	0.444391	0.849	0.532	0	Ciliated	CLDN4
0	0.444265	0.511	0.213	0	Ciliated	PLPP5
0	0.443117	0.367	0.077	0	Ciliated	BBS2
0	0.442848	0.742	0.429	0	Ciliated	PSMB1
0	0.442812	0.397	0.083	0	Ciliated	WFS1
0	0.442756	0.571	0.249	0	Ciliated	WHSC1L1
0	0.442414	0.449	0.139	0	Ciliated	GNG12
0	0.442337	0.506	0.215	0	Ciliated	GALNT3
0	0.442223	0.339	0.066	0	Ciliated	TRPV4
0	0.442196	0.992	0.854	0	Ciliated	MT-ND5
0	0.44199	0.802	0.477	0	Ciliated	RBX1
0	0.441925	0.484	0.188	0	Ciliated	RNPEP
0	0.441573	0.595	0.266	0	Ciliated	CALM3
0	0.4415	0.567	0.257	0	Ciliated	DCTN3
0	0.441161	0.904	0.631	0	Ciliated	SUMO2
0	0.440948	0.57	0.266	0	Ciliated	TMEM50B
0	0.440799	0.274	0.019	0	Ciliated	MROH9
0	0.440706	0.45	0.164	0	Ciliated	SSSCA1
0	0.440677	0.556	0.232	0	Ciliated	SPTAN1
0	0.44053	0.487	0.184	0	Ciliated	WDR45B
0	0.440511	0.35	0.065	0	Ciliated	CEP89
0	0.440446	0.334	0.069	0	Ciliated	CYP27A1
0	0.440106	0.546	0.237	0	Ciliated	COPS6
0	0.439888	0.308	0.038	0	Ciliated	C11orf63
0	0.43909	0.496	0.189	0	Ciliated	INTS10
0	0.438984	0.408	0.132	0	Ciliated	MUC20
0	0.438821	0.588	0.288	0	Ciliated	TPR
0	0.438646	0.411	0.115	0	Ciliated	DDX3Y
0	0.438599	0.321	0.059	0	Ciliated	PEX11G
0	0.438038	0.412	0.141	0	Ciliated	ESYT2
0	0.43753	0.548	0.235	0	Ciliated	CFH
0	0.437382	0.636	0.304	0	Ciliated	ZNF706
0	0.437376	0.669	0.378	0	Ciliated	TMBIM4
0	0.437262	0.31	0.041	0	Ciliated	GIPR
0	0.437232	0.629	0.325	0	Ciliated	DPP7
0	0.436831	0.605	0.294	0	Ciliated	RTN3
0	0.435555	0.541	0.227	0	Ciliated	TNRC6B
0	0.435433	0.805	0.489	0	Ciliated	FIS1
0	0.434612	0.266	0.019	0	Ciliated	BICC1
0	0.434559	0.463	0.174	0	Ciliated	LAP3
0	0.434116	0.316	0.054	0	Ciliated	NAAA
0	0.433975	0.526	0.237	0	Ciliated	NPTN
0	0.433917	0.782	0.468	0	Ciliated	SRSF5
0	0.433881	0.422	0.145	0	Ciliated	USP11
0	0.433847	0.504	0.203	0	Ciliated	EXPH5
0	0.433315	0.26	0.015	0	Ciliated	RP11-193M21.1
0	0.432841	0.409	0.118	0	Ciliated	CRY2
0	0.432585	0.431	0.138	0	Ciliated	NUDT3
0	0.432406	0.404	0.116	0	Ciliated	STAM2
0	0.431991	0.457	0.159	0	Ciliated	PXN
0	0.431771	0.259	0.017	0	Ciliated	CORO2B
0	0.431368	0.48	0.187	0	Ciliated	PSMB10
0	0.431285	0.734	0.426	0	Ciliated	CHCHD10
0	0.431185	0.316	0.056	0	Ciliated	PEX6
0	0.430998	0.76	0.455	0	Ciliated	RARRES3
0	0.42985	0.254	0.024	0	Ciliated	HRASLS2
0	0.429756	0.389	0.111	0	Ciliated	WDTC1
0	0.429689	0.518	0.207	0	Ciliated	PLEC
0	0.42964	0.467	0.172	0	Ciliated	THYN1
0	0.429632	0.345	0.058	0	Ciliated	BBS9
0	0.42962	0.353	0.11	0	Ciliated	B3GNT7
0	0.429593	0.404	0.166	0	Ciliated	RNASE4
0	0.428911	0.349	0.085	0	Ciliated	EFHD2
0	0.428561	0.495	0.207	0	Ciliated	PRPF6
0	0.42851	0.331	0.071	0	Ciliated	TPRG1L
0	0.428416	0.309	0.09	0	Ciliated	BDH1
0	0.428191	0.273	0.017	0	Ciliated	TCTE1
0	0.427813	0.369	0.075	0	Ciliated	GLIPR2
0	0.427556	0.506	0.216	0	Ciliated	GFPT1
0	0.42755	0.322	0.043	0	Ciliated	UBE3D
0	0.426671	0.59	0.282	0	Ciliated	CCT3
0	0.426573	0.805	0.503	0	Ciliated	COX5A
0	0.426286	0.661	0.338	0	Ciliated	MRPS24
0	0.426194	0.255	0.023	0	Ciliated	COL28A1
0	0.426114	0.42	0.133	0	Ciliated	SPG11
0	0.426109	0.254	0.015	0	Ciliated	HS3ST6
0	0.426039	0.633	0.319	0	Ciliated	F11R
0	0.425998	0.541	0.237	0	Ciliated	PAK2
0	0.425929	0.277	0.014	0	Ciliated	LRRC18
0	0.425033	0.548	0.245	0	Ciliated	BPTF
0	0.424705	0.458	0.116	0	Ciliated	RARRES1
0	0.424352	0.444	0.157	0	Ciliated	GLYR1
0	0.424082	0.424	0.127	0	Ciliated	AHSA2
0	0.422936	0.393	0.114	0	Ciliated	GOLPH3L
0	0.422375	0.737	0.421	0	Ciliated	BCAP31
0	0.422236	0.911	0.648	0	Ciliated	NDUFA4
0	0.421217	0.502	0.215	0	Ciliated	CACYBP
0	0.42115	0.483	0.181	0	Ciliated	CYTH2
0	0.421021	0.387	0.113	0	Ciliated	C6orf226
0	0.420878	0.325	0.062	0	Ciliated	TSPYL4
0	0.420219	0.51	0.192	0	Ciliated	ATXN2
0	0.419891	0.576	0.263	0	Ciliated	MEA1
0	0.419796	0.84	0.533	0	Ciliated	ATP5J2
0	0.419635	0.279	0.02	0	Ciliated	ENO4
0	0.419538	0.544	0.249	0	Ciliated	TGOLN2
0	0.418845	0.419	0.123	0	Ciliated	MID1
0	0.418706	0.475	0.178	0	Ciliated	RBM23
0	0.418619	0.308	0.048	0	Ciliated	KDM1B
0	0.418537	0.461	0.178	0	Ciliated	CNOT1
0	0.41821	0.321	0.051	0	Ciliated	SLC25A14
0	0.418134	0.647	0.337	0	Ciliated	H2AFY
0	0.418114	0.986	0.848	0	Ciliated	SERF2
0	0.418089	0.392	0.123	0	Ciliated	ICMT
0	0.418053	0.375	0.102	0	Ciliated	FAM221A
0	0.41785	0.42	0.127	0	Ciliated	KIAA0232
0	0.417424	0.362	0.089	0	Ciliated	COG7
0	0.417279	0.378	0.101	0	Ciliated	OTUD4
0	0.417254	0.524	0.251	0	Ciliated	HACD3
0	0.417145	0.609	0.314	0	Ciliated	CCT6A
0	0.416987	0.465	0.178	0	Ciliated	NDUFA7
0	0.416757	0.384	0.127	0	Ciliated	DHRS7B
0	0.415851	0.592	0.288	0	Ciliated	CCT4
0	0.41576	0.373	0.092	0	Ciliated	RAB28
0	0.415448	0.45	0.167	0	Ciliated	OXR1
0	0.414881	0.331	0.06	0	Ciliated	LRRC27
0	0.414401	0.27	0.031	0	Ciliated	BHLHE41
0	0.414096	0.296	0.043	0	Ciliated	IGSF10
0	0.413992	0.486	0.183	0	Ciliated	ABI1
0	0.413923	0.302	0.047	0	Ciliated	ZNF599
0	0.41295	0.649	0.34	0	Ciliated	BCLAF1
0	0.412784	0.436	0.151	0	Ciliated	SS18
0	0.41253	0.262	0.03	0	Ciliated	CYGB
0	0.4121	0.397	0.121	0	Ciliated	ACTN1
0	0.411558	0.287	0.025	0	Ciliated	LRGUK
0	0.41091	0.435	0.158	0	Ciliated	RALGAPA2
0	0.41067	0.3	0.051	0	Ciliated	CTB-55O6.8
0	0.410562	0.39	0.119	0	Ciliated	SLC20A2
0	0.409853	0.371	0.085	0	Ciliated	MYEF2
0	0.409305	0.348	0.085	0	Ciliated	CCDC82
0	0.409269	0.32	0.058	0	Ciliated	C2CD3
0	0.409192	0.288	0.034	0	Ciliated	CAP2
0	0.40862	0.537	0.243	0	Ciliated	PSMB7
0	0.408578	0.565	0.27	0	Ciliated	CNDP2
0	0.40832	0.52	0.221	0	Ciliated	MRPS18C
0	0.407805	0.515	0.236	0	Ciliated	NDUFC2
0	0.407752	0.331	0.068	0	Ciliated	TTC8
0	0.407683	0.776	0.354	0	Ciliated	CRIP2
0	0.407492	0.273	0.021	0	Ciliated	RSPH10B2
0	0.407353	0.316	0.066	0	Ciliated	KCTD1
0	0.407313	0.262	0.026	0	Ciliated	IL7
0	0.40723	0.442	0.112	0	Ciliated	SRGAP3
0	0.40703	0.694	0.393	0	Ciliated	OCIAD1
0	0.407005	0.425	0.156	0	Ciliated	TOP2B
0	0.406991	0.414	0.148	0	Ciliated	MAZ
0	0.406644	0.513	0.221	0	Ciliated	ELF1
0	0.406538	0.459	0.196	0	Ciliated	AIG1
0	0.406316	0.349	0.092	0	Ciliated	JADE1
0	0.40631	0.462	0.178	0	Ciliated	PTGR1
0	0.406126	0.405	0.137	0	Ciliated	P4HA1
0	0.406074	0.363	0.073	0	Ciliated	FGFR1OP
0	0.405926	0.541	0.244	0	Ciliated	NDUFA8
0	0.405528	0.483	0.198	0	Ciliated	SF3B4
0	0.405215	0.279	0.028	0	Ciliated	ZC2HC1C
0	0.405171	0.429	0.152	0	Ciliated	EVI5
0	0.404741	0.533	0.234	0	Ciliated	PTBP3
0	0.403989	0.5	0.205	0	Ciliated	TMEM261
0	0.403764	0.459	0.181	0	Ciliated	TVP23B
0	0.403563	0.288	0.041	0	Ciliated	GLB1L2
0	0.403529	0.708	0.393	0	Ciliated	SLIRP
0	0.403074	0.627	0.329	0	Ciliated	UQCRC1
0	0.402949	0.268	0.019	0	Ciliated	CEP19
0	0.402742	0.401	0.136	0	Ciliated	SYS1
0	0.402682	0.336	0.082	0	Ciliated	FAM102A
0	0.402444	0.465	0.197	0	Ciliated	ADGRE5
0	0.402097	0.334	0.087	0	Ciliated	WRNIP1
0	0.401992	0.549	0.249	0	Ciliated	ZCRB1
0	0.401932	0.279	0.027	0	Ciliated	SERPINI2
0	0.401851	0.626	0.318	0	Ciliated	STUB1
0	0.401584	0.434	0.169	0	Ciliated	PRRG4
0	0.401544	0.407	0.116	0	Ciliated	COBL
0	0.401507	0.388	0.098	0	Ciliated	WDR73
0	0.401163	0.33	0.068	0	Ciliated	NEK4
0	0.401051	0.286	0.038	0	Ciliated	DFNB31
0	0.400905	0.802	0.49	0	Ciliated	TRMT112
0	0.400516	0.99	0.865	0	Ciliated	PTMA
0	0.400135	0.291	0.045	0	Ciliated	FHOD3
0	0.400062	0.484	0.205	0	Ciliated	NT5DC1
0	0.399703	0.29	0.029	0	Ciliated	FBXL13
0	0.398695	0.434	0.177	0	Ciliated	ABCD3
0	0.398576	0.278	0.048	0	Ciliated	VANGL1
0	0.398339	0.256	0.017	0	Ciliated	KLHL13
0	0.397822	0.357	0.096	0	Ciliated	AAED1
0	0.397605	0.349	0.081	0	Ciliated	RALB
0	0.397587	0.508	0.214	0	Ciliated	MOB1A
0	0.397258	0.368	0.111	0	Ciliated	KIAA1671
0	0.39711	0.481	0.177	0	Ciliated	CCDC64B
0	0.396608	0.411	0.156	0	Ciliated	SMC3
0	0.396474	0.368	0.116	0	Ciliated	NR2F2
0	0.396332	0.721	0.407	0	Ciliated	HNRNPU
0	0.395883	0.337	0.08	0	Ciliated	RNF6
0	0.395758	0.367	0.148	0	Ciliated	APOD
0	0.395665	0.328	0.077	0	Ciliated	APH1B
0	0.395383	0.612	0.306	0	Ciliated	SCAF11
0	0.395088	0.459	0.157	0	Ciliated	SSBP2
0	0.394544	0.486	0.207	0	Ciliated	MBP
0	0.394208	0.618	0.324	0	Ciliated	BAIAP2
0	0.394073	0.383	0.142	0	Ciliated	TMED1
0	0.394055	0.855	0.572	0	Ciliated	RAC1
0	0.392598	0.73	0.416	0	Ciliated	SF3B6
0	0.392382	0.269	0.031	0	Ciliated	TMEM110
0	0.392364	0.429	0.181	0	Ciliated	ACADM
0	0.391974	0.703	0.399	0	Ciliated	C8orf59
0	0.39179	0.346	0.088	0	Ciliated	BTBD1
0	0.391542	0.384	0.117	0	Ciliated	ROGDI
0	0.391425	0.266	0.043	0	Ciliated	VIM-AS1
0	0.391177	0.901	0.625	0	Ciliated	HLA-C
0	0.391089	0.408	0.114	0	Ciliated	SPPL2B
0	0.390513	0.645	0.355	0	Ciliated	TMEM179B
0	0.390489	0.331	0.074	0	Ciliated	PKD1
0	0.389773	0.321	0.069	0	Ciliated	TMEM234
0	0.389622	0.382	0.115	0	Ciliated	TOPORS-AS1
0	0.389416	0.269	0.029	0	Ciliated	CCDC160
0	0.388249	0.629	0.328	0	Ciliated	GTF2A2
0	0.388064	0.421	0.149	0	Ciliated	MLXIP
0	0.38701	0.438	0.177	0	Ciliated	OFD1
0	0.386988	0.427	0.169	0	Ciliated	ACO2
0	0.386815	0.387	0.126	0	Ciliated	ARHGAP32
0	0.386752	0.38	0.115	0	Ciliated	TCEA2
0	0.386677	0.699	0.39	0	Ciliated	MRPL20
0	0.386552	0.479	0.206	0	Ciliated	DDB1
0	0.386386	0.496	0.203	0	Ciliated	OTUD6B-AS1
0	0.386345	0.255	0.034	0	Ciliated	POU2AF1
0	0.385772	0.69	0.385	0	Ciliated	PSMB3
0	0.385525	0.263	0.031	0	Ciliated	PRRT3
0	0.384181	0.524	0.244	0	Ciliated	TMEM98
0	0.384087	0.497	0.228	0	Ciliated	COPB1
0	0.383976	0.359	0.107	0	Ciliated	CETN3
0	0.383792	0.333	0.083	0	Ciliated	OMA1
0	0.382971	0.504	0.213	0	Ciliated	MRPL42
0	0.382831	0.362	0.104	0	Ciliated	EIF4G3
0	0.382686	0.389	0.125	0	Ciliated	SLC16A5
0	0.38257	0.272	0.032	0	Ciliated	CTA-293F17.1
0	0.382411	0.316	0.089	0	Ciliated	ERCC3
0	0.382256	0.425	0.164	0	Ciliated	IRF2
0	0.382236	0.279	0.041	0	Ciliated	DICER1-AS1
0	0.382141	0.488	0.221	0	Ciliated	KIAA1522
0	0.38181	0.586	0.29	0	Ciliated	ZFAND6
0	0.381669	0.273	0.04	0	Ciliated	LY75
0	0.38142	0.342	0.092	0	Ciliated	PKN1
0	0.381101	0.669	0.352	0	Ciliated	LITAF
0	0.380828	0.915	0.661	0	Ciliated	CIRBP
0	0.379323	0.543	0.249	0	Ciliated	CHCHD1
0	0.37917	0.908	0.61	0	Ciliated	SPINT2
0	0.379113	0.449	0.174	0	Ciliated	FGD5-AS1
0	0.378993	0.536	0.261	0	Ciliated	NDUFS3
0	0.378649	0.35	0.092	0	Ciliated	PSD3
0	0.37861	0.845	0.556	0	Ciliated	NDUFS5
0	0.378585	0.318	0.07	0	Ciliated	OGFOD2
0	0.378423	0.284	0.041	0	Ciliated	SIX4
0	0.377979	0.771	0.462	0	Ciliated	SNRPG
0	0.377394	0.664	0.368	0	Ciliated	LMAN1
0	0.377371	0.303	0.062	0	Ciliated	AC241585.2
0	0.376714	0.359	0.111	0	Ciliated	FMN1
0	0.37664	0.646	0.193	0	Ciliated	RGCC
0	0.376582	0.397	0.138	0	Ciliated	CASZ1
0	0.376408	0.464	0.176	0	Ciliated	CCDC69
0	0.376397	0.916	0.596	0	Ciliated	ELF3
0	0.376221	0.49	0.22	0	Ciliated	UPF3A
0	0.376058	0.286	0.051	0	Ciliated	DCDC2
0	0.37591	0.332	0.07	0	Ciliated	FAM92A1
0	0.37555	0.64	0.341	0	Ciliated	C18orf32
0	0.37536	0.312	0.063	0	Ciliated	RP11-242D8.1
0	0.375078	0.376	0.114	0	Ciliated	MZF1
0	0.374602	0.48	0.205	0	Ciliated	NFIB
0	0.374193	0.25	0.034	0	Ciliated	MAPK8IP1
0	0.37392	0.388	0.143	0	Ciliated	PRKCDBP
0	0.37385	0.593	0.292	0	Ciliated	NFIA
0	0.373798	0.427	0.16	0	Ciliated	SHOC2
0	0.373706	0.815	0.515	0	Ciliated	PDLIM1
0	0.373551	0.551	0.273	0	Ciliated	CCT8
0	0.373523	0.603	0.318	0	Ciliated	ATP6V0D1
0	0.373323	0.351	0.087	0	Ciliated	COMMD8
0	0.373296	0.42	0.153	0	Ciliated	SLFN5
0	0.373137	0.334	0.086	0	Ciliated	GALK2
0	0.373136	0.418	0.153	0	Ciliated	SNX14
0	0.373136	0.435	0.171	0	Ciliated	NBR1
0	0.372386	0.483	0.208	0	Ciliated	SPPL2A
0	0.372148	0.365	0.113	0	Ciliated	RP11-140K17.3
0	0.371887	0.302	0.074	0	Ciliated	FAM134B
0	0.37183	0.443	0.184	0	Ciliated	TRPT1
0	0.371804	0.298	0.05	0	Ciliated	GFOD2
0	0.371704	0.361	0.111	0	Ciliated	TMCO3
0	0.371457	0.283	0.051	0	Ciliated	IPO11
0	0.371319	0.551	0.261	0	Ciliated	EMC6
0	0.371021	0.454	0.182	0	Ciliated	BLCAP
0	0.370931	0.376	0.136	0	Ciliated	PLS1
0	0.370827	0.333	0.094	0	Ciliated	CKLF
0	0.370222	0.447	0.173	0	Ciliated	XPO1
0	0.370017	0.438	0.191	0	Ciliated	YIPF6
0	0.369835	0.39	0.148	0	Ciliated	RDH14
0	0.369775	0.321	0.085	0	Ciliated	SNAPC1
0	0.369633	0.593	0.308	0	Ciliated	HINT2
0	0.369563	0.587	0.311	0	Ciliated	RER1
0	0.369523	0.262	0.029	0	Ciliated	EML1
0	0.369075	0.953	0.732	0	Ciliated	CSTB
0	0.368582	0.496	0.217	0	Ciliated	PPP1R2
0	0.36852	0.306	0.057	0	Ciliated	SLC38A6
0	0.368367	0.311	0.059	0	Ciliated	MTMR2
0	0.36823	0.595	0.303	0	Ciliated	HNRNPM
0	0.368057	0.606	0.331	0	Ciliated	RBM47
0	0.367831	0.904	0.64	0	Ciliated	HMGB1
0	0.367471	0.423	0.17	0	Ciliated	SSRP1
0	0.367463	0.409	0.162	0	Ciliated	SDHA
0	0.367341	0.486	0.207	0	Ciliated	RPL26L1
0	0.367252	0.61	0.317	0	Ciliated	NOL7
0	0.367018	0.381	0.125	0	Ciliated	DIDO1
0	0.367002	0.84	0.554	0	Ciliated	CTSD
0	0.366946	0.591	0.27	0	Ciliated	VPS13C
0	0.366502	0.311	0.06	0	Ciliated	BPHL
0	0.36621	0.561	0.231	0	Ciliated	FAM13A
0	0.36602	0.264	0.043	0	Ciliated	APCDD1
0	0.365986	0.551	0.283	0	Ciliated	ATXN10
0	0.365877	0.263	0.034	0	Ciliated	TTLL1
0	0.365145	0.287	0.06	0	Ciliated	MTF1
0	0.365093	0.492	0.221	0	Ciliated	HDAC2
0	0.364729	0.668	0.38	0	Ciliated	TMEM50A
0	0.364674	0.272	0.039	0	Ciliated	PSPH
0	0.363969	0.782	0.476	0	Ciliated	CANX
0	0.363405	0.675	0.371	0	Ciliated	ZNHIT1
0	0.3629	0.339	0.092	0	Ciliated	SNX7
0	0.362814	0.318	0.064	0	Ciliated	CEP164
0	0.362365	0.527	0.262	0	Ciliated	COPB2
0	0.362084	0.434	0.17	0	Ciliated	SAFB
0	0.362079	0.442	0.193	0	Ciliated	CHID1
0	0.362013	0.271	0.039	0	Ciliated	NCALD
0	0.361383	0.461	0.184	0	Ciliated	SLC9A3R1
0	0.361262	0.296	0.085	0	Ciliated	BIK
0	0.36045	0.417	0.154	0	Ciliated	COPS8
0	0.360389	0.509	0.242	0	Ciliated	NUDT5
0	0.360319	0.375	0.137	0	Ciliated	CTBS
0	0.359827	0.34	0.106	0	Ciliated	ERLIN2
0	0.359583	0.329	0.091	0	Ciliated	TAF6
0	0.359411	0.727	0.426	0	Ciliated	NDUFA2
0	0.359138	0.356	0.104	0	Ciliated	LYSMD2
0	0.359048	0.466	0.198	0	Ciliated	MRPL21
0	0.359032	0.332	0.092	0	Ciliated	ADCK4
0	0.358991	0.559	0.276	0	Ciliated	MRPL18
0	0.358658	0.528	0.232	0	Ciliated	UGCG
0	0.358158	0.413	0.163	0	Ciliated	WBP11
0	0.357685	0.675	0.379	0	Ciliated	FKBP8
0	0.357667	0.376	0.122	0	Ciliated	PIAS3
0	0.357297	0.618	0.246	0	Ciliated	CP
0	0.357075	0.829	0.539	0	Ciliated	ANAPC16
0	0.357049	0.935	0.695	0	Ciliated	ATP5G2
0	0.356951	0.272	0.041	0	Ciliated	EFCAB7
0	0.356777	0.534	0.257	0	Ciliated	MAGOH
0	0.356673	0.289	0.053	0	Ciliated	BTBD3
0	0.356456	0.858	0.568	0	Ciliated	USMG5
0	0.356269	0.339	0.112	0	Ciliated	MARVELD2
0	0.356116	0.459	0.19	0	Ciliated	EBLN3
0	0.355552	0.472	0.207	0	Ciliated	DDAH1
0	0.355369	0.375	0.123	0	Ciliated	ITGB4
0	0.355269	0.376	0.126	0	Ciliated	PIGQ
0	0.355194	0.534	0.268	0	Ciliated	CHMP2B
0	0.35516	0.264	0.052	0	Ciliated	TTC9
0	0.355104	0.417	0.142	0	Ciliated	GLIS3
0	0.355016	0.306	0.077	0	Ciliated	DUSP4
0	0.354625	0.264	0.04	0	Ciliated	KAZN
0	0.354421	0.57	0.308	0	Ciliated	EMC4
0	0.354352	0.486	0.21	0	Ciliated	LYRM2
0	0.354276	0.252	0.026	0	Ciliated	KATNAL2
0	0.353812	0.528	0.258	0	Ciliated	WDR1
0	0.353625	0.735	0.44	0	Ciliated	ARF5
0	0.353469	0.334	0.102	0	Ciliated	EPHX2
0	0.35327	0.853	0.58	0	Ciliated	VAPA
0	0.353112	0.329	0.092	0	Ciliated	ACTR6
0	0.353061	0.577	0.275	0	Ciliated	BNIP3
0	0.352949	0.307	0.07	0	Ciliated	SPATA13
0	0.352844	0.558	0.283	0	Ciliated	EIF3D
0	0.352637	0.334	0.095	0	Ciliated	ZDHHC13
0	0.352514	0.264	0.053	0	Ciliated	MGAT5
0	0.352389	0.441	0.154	0	Ciliated	SLC25A29
0	0.35219	0.327	0.094	0	Ciliated	CYB561A3
0	0.35219	0.706	0.409	0	Ciliated	AURKAIP1
0	0.351828	0.271	0.045	0	Ciliated	USP43
0	0.351823	0.252	0.036	0	Ciliated	RP11-505K9.1
0	0.351339	0.694	0.392	0	Ciliated	MMP24-AS1
0	0.351327	0.291	0.072	0	Ciliated	BTC
0	0.351311	0.448	0.178	0	Ciliated	AZI2
0	0.351115	0.293	0.043	0	Ciliated	WDPCP
0	0.350944	0.344	0.106	0	Ciliated	SCAMP1
0	0.350113	0.392	0.146	0	Ciliated	DNAJB2
0	0.349804	0.455	0.203	0	Ciliated	PTPMT1
0	0.349724	0.385	0.148	0	Ciliated	CDC5L
0	0.34958	0.362	0.122	0	Ciliated	ADPRHL2
0	0.348536	0.27	0.039	0	Ciliated	KIAA1456
0	0.348301	0.518	0.253	0	Ciliated	U2SURP
0	0.347837	0.75	0.45	0	Ciliated	LRRFIP1
0	0.34758	0.464	0.198	0	Ciliated	MBTPS1
0	0.347458	0.416	0.166	0	Ciliated	SNW1
0	0.347295	0.302	0.071	0	Ciliated	GEMIN6
0	0.347291	0.361	0.122	0	Ciliated	IDH3A
0	0.346848	0.345	0.076	0	Ciliated	SPATA6L
0	0.346664	0.533	0.275	0	Ciliated	ATP6AP2
0	0.346534	0.292	0.07	0	Ciliated	ZNF264
0	0.346501	0.571	0.29	0	Ciliated	DYNC1H1
0	0.346251	0.279	0.068	0	Ciliated	FZD3
0	0.346015	0.275	0.088	0	Ciliated	TMEM176A
0	0.345617	0.423	0.166	0	Ciliated	MTX2
0	0.345587	0.291	0.052	0	Ciliated	SPATA7
0	0.345541	0.277	0.077	0	Ciliated	HIST1H2BC
0	0.345372	0.325	0.092	0	Ciliated	TRAPPC8
0	0.345185	0.471	0.182	0	Ciliated	MDM2
0	0.345022	0.51	0.229	0	Ciliated	TGIF1
0	0.345006	0.303	0.079	0	Ciliated	XRCC1
0	0.344976	0.427	0.182	0	Ciliated	FOXO3
0	0.344822	0.258	0.042	0	Ciliated	CDKL1
0	0.344816	0.626	0.334	0	Ciliated	VCP
0	0.34453	0.373	0.131	0	Ciliated	PPIE
0	0.344328	0.612	0.328	0	Ciliated	POLR2E
0	0.344245	0.394	0.154	0	Ciliated	UBE2G1
0	0.344102	0.444	0.203	0	Ciliated	TM2D1
0	0.343903	0.93	0.692	0	Ciliated	OAZ1
0	0.343836	0.592	0.304	0	Ciliated	ARFGEF3
0	0.343368	0.291	0.063	0	Ciliated	PHC1
0	0.342722	0.427	0.158	0	Ciliated	CGN
0	0.342623	0.563	0.293	0	Ciliated	MMADHC
0	0.342532	0.842	0.553	0	Ciliated	NDUFB2
0	0.342363	0.444	0.176	0	Ciliated	COA5
0	0.342278	0.308	0.076	0	Ciliated	RPS6KA5
0	0.341922	0.715	0.424	0	Ciliated	NAA38
0	0.341475	0.719	0.427	0	Ciliated	CSNK1A1
0	0.341412	0.44	0.193	0	Ciliated	PBRM1
0	0.341026	0.466	0.214	0	Ciliated	ASNA1
0	0.340784	0.257	0.041	0	Ciliated	STK11IP
0	0.339937	0.434	0.197	0	Ciliated	TAF7
0	0.339744	0.569	0.304	0	Ciliated	SH3BGRL
0	0.339718	0.29	0.064	0	Ciliated	MEIS2
0	0.339669	0.288	0.071	0	Ciliated	TMEM94
0	0.339576	0.271	0.054	0	Ciliated	KBTBD4
0	0.339477	0.455	0.2	0	Ciliated	DHX30
0	0.339416	0.256	0.045	0	Ciliated	GPX8
0	0.339338	0.251	0.027	0	Ciliated	DPY19L2
0	0.338165	0.286	0.065	0	Ciliated	DYRK1B
0	0.337394	0.405	0.15	0	Ciliated	ATP2C2
0	0.33736	0.48	0.22	0	Ciliated	USP8
0	0.336713	0.968	0.781	0	Ciliated	ATP5E
0	0.336538	0.605	0.294	0	Ciliated	LENG8
0	0.335854	0.623	0.33	0	Ciliated	EWSR1
0	0.335627	0.28	0.059	0	Ciliated	FBXO6
0	0.33529	0.295	0.064	0	Ciliated	FAM175A
0	0.335222	0.403	0.154	0	Ciliated	OARD1
0	0.334555	0.448	0.172	0	Ciliated	STX7
0	0.3345	0.436	0.177	0	Ciliated	CSNK1E
0	0.334483	0.424	0.179	0	Ciliated	ARFIP2
0	0.334417	0.369	0.14	0	Ciliated	PAF1
0	0.334356	0.499	0.22	0	Ciliated	NAP1L4
0	0.334223	0.316	0.098	0	Ciliated	DPAGT1
0	0.333904	0.616	0.334	0	Ciliated	MAP1LC3A
0	0.33347	0.403	0.16	0	Ciliated	GMPR2
0	0.333047	0.374	0.137	0	Ciliated	EML2
0	0.332432	0.272	0.056	0	Ciliated	USP21
0	0.332317	0.567	0.288	0	Ciliated	EFEMP1
0	0.331932	0.45	0.195	0	Ciliated	CBX5
0	0.331858	0.328	0.097	0	Ciliated	ASXL2
0	0.331579	0.3	0.082	0	Ciliated	RPAP3
0	0.331145	0.255	0.044	0	Ciliated	CAMSAP1
0	0.331134	0.296	0.071	0	Ciliated	POFUT2
0	0.33079	0.605	0.327	0	Ciliated	GHITM
0	0.330779	0.255	0.058	0	Ciliated	PEX14
0	0.330712	0.3	0.079	0	Ciliated	DNAJC16
0	0.330583	0.674	0.379	0	Ciliated	RAB11B
0	0.330578	0.285	0.06	0	Ciliated	SFI1
0	0.330207	0.391	0.156	0	Ciliated	GNAI2
0	0.329849	0.442	0.203	0	Ciliated	SMARCA4
0	0.329567	0.28	0.063	0	Ciliated	C17orf58
0	0.329532	0.345	0.116	0	Ciliated	POLR3K
0	0.329245	0.4	0.13	0	Ciliated	ABCC5
0	0.329213	0.26	0.047	0	Ciliated	FANCF
0	0.328905	0.461	0.21	0	Ciliated	LARS
0	0.328469	0.367	0.136	0	Ciliated	HIPK2
0	0.328439	0.365	0.122	0	Ciliated	GULP1
0	0.328322	0.736	0.41	0	Ciliated	TUBA1B
0	0.327854	0.407	0.165	0	Ciliated	NSFL1C
0	0.327849	0.282	0.054	0	Ciliated	BZRAP1
0	0.32784	0.276	0.049	0	Ciliated	WDR27
0	0.327816	0.481	0.218	0	Ciliated	BCCIP
0	0.327772	0.425	0.183	0	Ciliated	PSMC4
0	0.327579	0.294	0.092	0	Ciliated	C14orf132
0	0.32757	0.344	0.104	0	Ciliated	ACOT8
0	0.327514	0.33	0.12	0	Ciliated	C1GALT1C1
0	0.327242	0.412	0.167	0	Ciliated	GID8
0	0.327202	0.539	0.282	0	Ciliated	PSMA4
0	0.326969	0.444	0.194	0	Ciliated	POLR2A
0	0.326886	0.295	0.085	0	Ciliated	RRAGD
0	0.326659	0.263	0.051	0	Ciliated	TRMT10A
0	0.326642	0.63	0.347	0	Ciliated	MRFAP1
0	0.326389	0.378	0.144	0	Ciliated	NFU1
0	0.326211	0.277	0.046	0	Ciliated	FBXL2
0	0.325986	0.333	0.101	0	Ciliated	SLC12A7
0	0.325748	0.465	0.202	0	Ciliated	MRPL13
0	0.324602	0.672	0.385	0	Ciliated	UXT
0	0.324256	0.57	0.292	0	Ciliated	SNRPC
0	0.323628	0.643	0.353	0	Ciliated	TMEM256
0	0.323592	0.27	0.061	0	Ciliated	RUNDC1
0	0.323319	0.33	0.094	0	Ciliated	ITGB3BP
0	0.323245	0.347	0.121	0	Ciliated	RPRD2
0	0.322992	0.382	0.156	0	Ciliated	TMX4
0	0.322927	0.458	0.205	0	Ciliated	BECN1
0	0.322593	0.502	0.235	0	Ciliated	PRPF4B
0	0.322531	0.572	0.294	0	Ciliated	LAMTOR2
0	0.32202	0.261	0.05	0	Ciliated	DHX57
0	0.321547	0.279	0.05	0	Ciliated	PGAP1
0	0.321541	0.285	0.069	0	Ciliated	COQ10A
0	0.321306	0.461	0.203	0	Ciliated	MPLKIP
0	0.32126	0.431	0.181	0	Ciliated	GSDMD
0	0.321063	0.596	0.296	0	Ciliated	ATOX1
0	0.321044	0.742	0.445	0	Ciliated	NDUFB9
0	0.321022	0.267	0.063	0	Ciliated	PIGU
0	0.320792	0.509	0.249	0	Ciliated	CISD1
0	0.320752	0.627	0.353	0	Ciliated	PSMD8
0	0.320436	0.569	0.275	0	Ciliated	GPBP1
0	0.320058	0.312	0.119	0	Ciliated	MT1F
0	0.319969	0.323	0.12	0	Ciliated	UPF1
0	0.319619	0.283	0.081	0	Ciliated	SGPL1
0	0.319302	0.391	0.154	0	Ciliated	DNTTIP1
0	0.318478	0.473	0.217	0	Ciliated	PUM2
0	0.318274	0.415	0.175	0	Ciliated	KRCC1
0	0.31774	0.467	0.216	0	Ciliated	SNX17
0	0.317449	0.292	0.08	0	Ciliated	PFKP
0	0.31739	0.494	0.235	0	Ciliated	EIF2AK1
0	0.317347	0.457	0.207	0	Ciliated	LYPLA2
0	0.316981	0.395	0.158	0	Ciliated	CD2BP2
0	0.316876	0.332	0.104	0	Ciliated	TDRP
0	0.316693	0.776	0.488	0	Ciliated	ATP5J
0	0.316465	0.488	0.229	0	Ciliated	DGCR6L
0	0.316393	0.363	0.134	0	Ciliated	PPP5C
0	0.31631	0.252	0.055	0	Ciliated	PKD2
0	0.315614	0.379	0.139	0	Ciliated	LINC00467
0	0.315492	0.364	0.137	0	Ciliated	TSPAN15
0	0.315249	0.337	0.115	0	Ciliated	SNRNP25
0	0.315107	0.253	0.037	0	Ciliated	LDLRAD4
0	0.31439	0.356	0.125	0	Ciliated	FBXO11
0	0.314059	0.403	0.174	0	Ciliated	LARP1
0	0.313933	0.475	0.209	0	Ciliated	NET1
0	0.313828	0.44	0.22	0	Ciliated	TEX264
0	0.31372	0.287	0.061	0	Ciliated	RALGPS2
0	0.313532	0.476	0.22	0	Ciliated	PSMC6
0	0.313453	0.256	0.041	0	Ciliated	CLHC1
0	0.313436	0.402	0.174	0	Ciliated	GLOD4
0	0.313303	0.533	0.258	0	Ciliated	RAB4A
0	0.313212	0.375	0.139	0	Ciliated	DDAH2
0	0.31316	0.279	0.067	0	Ciliated	PCSK5
0	0.313156	0.435	0.212	0	Ciliated	ACAT1
0	0.313028	0.463	0.208	0	Ciliated	PPP2R5C
0	0.312611	0.258	0.067	0	Ciliated	FAM50B
0	0.312542	0.478	0.221	0	Ciliated	TBL1XR1
0	0.312517	0.9	0.654	0	Ciliated	SERP1
0	0.312411	0.346	0.13	0	Ciliated	CCDC91
0	0.312326	0.522	0.263	0	Ciliated	SYF2
0	0.312309	0.52	0.255	0	Ciliated	DHRS3
0	0.312127	0.448	0.197	0	Ciliated	LSM6
0	0.311288	0.407	0.186	0	Ciliated	TXNDC12
0	0.311249	0.258	0.058	0	Ciliated	ERCC4
0	0.31111	0.316	0.103	0	Ciliated	ZNF609
0	0.310602	0.905	0.651	0	Ciliated	ATP5L
0	0.310038	0.257	0.045	0	Ciliated	ZNF19
0	0.309772	0.369	0.132	0	Ciliated	FZD6
0	0.309218	0.314	0.113	0	Ciliated	UBALD2
0	0.30919	0.308	0.095	0	Ciliated	TTC32
0	0.308985	0.413	0.174	0	Ciliated	CPSF3L
0	0.308298	0.381	0.143	0	Ciliated	PHF11
0	0.308001	0.374	0.153	0	Ciliated	PTPRA
0	0.307846	0.306	0.096	0	Ciliated	CSTF3
0	0.307548	0.27	0.059	0	Ciliated	EPB41L4A
0	0.307422	0.28	0.073	0	Ciliated	GPR137
0	0.307264	0.264	0.062	0	Ciliated	FCF1
0	0.307237	0.406	0.162	0	Ciliated	POLR2B
0	0.307176	0.505	0.25	0	Ciliated	WASF2
0	0.306947	0.76	0.475	0	Ciliated	ATP6V0C
0	0.306829	0.308	0.084	0	Ciliated	THADA
0	0.306158	0.265	0.065	0	Ciliated	RMND5A
0	0.306091	0.617	0.352	0	Ciliated	NDUFB6
0	0.305978	0.266	0.067	0	Ciliated	URB1-AS1
0	0.305854	0.399	0.15	0	Ciliated	REV3L
0	0.305841	0.685	0.363	0	Ciliated	PPP1R15A
0	0.305754	0.294	0.092	0	Ciliated	TPST1
0	0.305737	0.28	0.067	0	Ciliated	AP4M1
0	0.305727	0.295	0.092	0	Ciliated	VWA5A
0	0.305337	0.309	0.087	0	Ciliated	ANKRD13D
0	0.305152	0.348	0.126	0	Ciliated	EIF1AY
0	0.304693	0.589	0.313	0	Ciliated	CDH1
0	0.304677	0.258	0.051	0	Ciliated	HILPDA
0	0.304578	0.288	0.086	0	Ciliated	EMB
0	0.304564	0.313	0.098	0	Ciliated	FBRS
0	0.304548	0.692	0.417	0	Ciliated	ATP5A1
0	0.304476	0.267	0.063	0	Ciliated	C4orf33
0	0.30447	0.552	0.292	0	Ciliated	SSNA1
0	0.304347	0.275	0.068	0	Ciliated	TRIM37
0	0.30409	0.358	0.127	0	Ciliated	ZNF33B
0	0.303981	0.846	0.531	0	Ciliated	TACSTD2
0	0.30389	0.432	0.203	0	Ciliated	DHPS
0	0.303663	0.7	0.397	0	Ciliated	MYEOV2
0	0.303364	0.479	0.232	0	Ciliated	MRPS7
0	0.303316	0.451	0.21	0	Ciliated	EMC2
0	0.30304	0.436	0.193	0	Ciliated	TRIP12
0	0.303032	0.751	0.475	0	Ciliated	CUTA
0	0.302921	0.905	0.65	0	Ciliated	TOMM7
0	0.302904	0.44	0.2	0	Ciliated	TRIM44
0	0.30267	0.287	0.083	0	Ciliated	FAM98C
0	0.30255	0.26	0.055	0	Ciliated	STK32C
0	0.302548	0.462	0.229	0	Ciliated	AP1M2
0	0.302481	0.438	0.204	0	Ciliated	DHX9
0	0.302339	0.325	0.104	0	Ciliated	MAP4K4
0	0.302117	0.325	0.119	0	Ciliated	GMPPB
0	0.301898	0.462	0.235	0	Ciliated	AIMP1
0	0.30177	0.309	0.101	0	Ciliated	TCTN3
0	0.301534	0.365	0.148	0	Ciliated	ZBTB44
0	0.300805	0.332	0.099	0	Ciliated	FAM172A
0	0.300544	0.329	0.101	0	Ciliated	NEIL1
0	0.300412	0.484	0.241	0	Ciliated	MRPS33
0	0.299995	0.269	0.072	0	Ciliated	KLHL28
0	0.29997	0.471	0.223	0	Ciliated	FXR1
0	0.299597	0.455	0.195	0	Ciliated	EVA1C
0	0.299452	0.289	0.076	0	Ciliated	DHRS4L2
0	0.298597	0.396	0.162	0	Ciliated	HSF1
0	0.298465	0.419	0.176	0	Ciliated	HIST1H2AC
0	0.297781	0.33	0.114	0	Ciliated	POLR1C
0	0.297682	0.271	0.063	0	Ciliated	ZNF3
0	0.296819	0.421	0.186	0	Ciliated	CEP57
0	0.296765	0.51	0.266	0	Ciliated	USP16
0	0.296008	0.44	0.211	0	Ciliated	WDR61
0	0.295529	0.36	0.142	0	Ciliated	PSMG3
0	0.295425	0.354	0.126	0	Ciliated	EPN2
0	0.29542	0.401	0.144	0	Ciliated	MAML2
0	0.29534	0.275	0.064	0	Ciliated	RP11-156K13.1
0	0.295006	0.299	0.091	0	Ciliated	FOXP2
0	0.294658	0.304	0.086	0	Ciliated	TASP1
0	0.294213	0.721	0.441	0	Ciliated	BSG
0	0.294197	0.475	0.201	0	Ciliated	FARP1
0	0.2937	0.356	0.126	0	Ciliated	WEE1
0	0.292839	0.314	0.107	0	Ciliated	CTAGE5
0	0.292517	0.349	0.121	0	Ciliated	ORC4
0	0.292373	0.439	0.198	0	Ciliated	UHMK1
0	0.292212	0.463	0.225	0	Ciliated	PRKDC
0	0.29207	0.354	0.145	0	Ciliated	DDX1
0	0.291999	0.768	0.481	0	Ciliated	C19orf43
0	0.291961	0.562	0.304	0	Ciliated	ARL6IP1
0	0.291872	0.495	0.253	0	Ciliated	RNF167
0	0.291771	0.32	0.106	0	Ciliated	WDR77
0	0.291382	0.449	0.174	0	Ciliated	GABPB1-AS1
0	0.291378	0.602	0.344	0	Ciliated	SRSF9
0	0.29129	0.314	0.098	0	Ciliated	LPGAT1
0	0.291256	0.45	0.212	0	Ciliated	G3BP2
0	0.291088	0.908	0.656	0	Ciliated	HNRNPA2B1
0	0.291052	0.361	0.153	0	Ciliated	ZMPSTE24
0	0.290968	0.362	0.152	0	Ciliated	AFTPH
0	0.290918	0.397	0.16	0	Ciliated	SLC25A24
0	0.290837	0.691	0.409	0	Ciliated	PNKD
0	0.290636	0.372	0.156	0	Ciliated	EIF2AK2
0	0.290497	0.587	0.316	0	Ciliated	PPP4C
0	0.29049	0.445	0.199	0	Ciliated	MTIF3
0	0.290432	0.263	0.061	0	Ciliated	C2orf76
0	0.290296	0.334	0.133	0	Ciliated	ACLY
0	0.290035	0.556	0.299	0	Ciliated	PSMB2
0	0.289832	0.292	0.093	0	Ciliated	NBAS
0	0.289605	0.436	0.188	0	Ciliated	PLSCR1
0	0.289532	0.371	0.163	0	Ciliated	REST
0	0.289443	0.356	0.129	0	Ciliated	EXOC4
0	0.289309	0.539	0.295	0	Ciliated	TMED4
0	0.28908	0.261	0.059	0	Ciliated	TMEM44-AS1
0	0.289073	0.264	0.073	0	Ciliated	VOPP1
0	0.28904	0.378	0.156	0	Ciliated	ILF3-AS1
0	0.288741	0.287	0.087	0	Ciliated	MYO5B
0	0.288539	0.48	0.248	0	Ciliated	PPM1G
0	0.287971	0.279	0.071	0	Ciliated	ARHGEF28
0	0.287573	0.446	0.228	0	Ciliated	HEBP2
0	0.287475	0.298	0.1	0	Ciliated	KDM1A
0	0.287466	0.532	0.279	0	Ciliated	C19orf60
0	0.28687	0.293	0.143	0	Ciliated	LRG1
0	0.286847	0.388	0.152	0	Ciliated	SETX
0	0.286722	0.49	0.248	0	Ciliated	HAX1
0	0.286716	0.258	0.072	0	Ciliated	PRMT5
0	0.286629	0.754	0.474	0	Ciliated	SUB1
0	0.286567	0.324	0.105	0	Ciliated	HMGXB3
0	0.286162	0.251	0.056	0	Ciliated	RAB11FIP4
0	0.286048	0.372	0.145	0	Ciliated	MYO1D
0	0.285826	0.716	0.429	0	Ciliated	NEDD8
0	0.285784	0.334	0.125	0	Ciliated	NT5C3A
0	0.285542	0.998	0.956	0	Ciliated	FTH1
0	0.285288	0.285	0.091	0	Ciliated	GNAI1
0	0.284893	0.501	0.272	0	Ciliated	THRAP3
0	0.284872	0.346	0.142	0	Ciliated	FKBP4
0	0.284525	0.276	0.082	0	Ciliated	FBXO8
0	0.284492	0.428	0.194	0	Ciliated	VGLL4
0	0.284438	0.377	0.165	0	Ciliated	GTF2F1
0	0.284171	0.406	0.185	0	Ciliated	RBM42
0	0.284091	0.884	0.626	0	Ciliated	MT-ND6
0	0.283795	0.607	0.359	0	Ciliated	LMAN2
0	0.28374	0.637	0.366	0	Ciliated	SF3B1
0	0.283731	0.401	0.181	0	Ciliated	RAD50
0	0.283691	0.31	0.113	0	Ciliated	HAT1
0	0.283666	0.518	0.258	0	Ciliated	THOC7
0	0.283503	0.608	0.348	0	Ciliated	TTC3
0	0.28346	0.598	0.332	0	Ciliated	NDUFA5
0	0.283164	0.371	0.159	0	Ciliated	TRIP11
0	0.282789	0.502	0.266	0	Ciliated	PRPF40A
0	0.282714	0.393	0.181	0	Ciliated	STAG2
0	0.28218	0.516	0.257	0	Ciliated	HNRNPH3
0	0.282074	0.442	0.202	0	Ciliated	NUDCD2
0	0.282014	0.452	0.22	0	Ciliated	SHISA5
0	0.281845	0.281	0.092	0	Ciliated	CPSF2
0	0.281837	0.523	0.282	0	Ciliated	PRPF8
0	0.281745	0.626	0.359	0	Ciliated	GSTK1
0	0.28166	0.295	0.108	0	Ciliated	MRPL23
0	0.28144	0.281	0.08	0	Ciliated	FAM120B
0	0.281409	0.263	0.073	0	Ciliated	DHRS4-AS1
0	0.281379	0.695	0.421	0	Ciliated	ATP6V0B
0	0.28123	0.323	0.119	0	Ciliated	SBNO1
0	0.281139	0.499	0.238	0	Ciliated	SMAD2
0	0.281092	0.352	0.134	0	Ciliated	ATP13A3
0	0.280878	0.366	0.161	0	Ciliated	ZBTB7A
0	0.28082	0.432	0.177	0	Ciliated	ST5
0	0.280572	0.407	0.193	0	Ciliated	TCEAL3
0	0.279554	0.401	0.18	0	Ciliated	CYHR1
0	0.279292	0.928	0.687	0	Ciliated	DDX5
0	0.279255	0.445	0.224	0	Ciliated	COPA
0	0.279115	0.739	0.439	0	Ciliated	CD46
0	0.279039	0.278	0.104	0	Ciliated	ALDH16A1
0	0.278959	0.327	0.119	0	Ciliated	PHAX
0	0.278905	0.359	0.153	0	Ciliated	NDUFS1
0	0.278572	0.333	0.116	0	Ciliated	MOSPD3
0	0.278557	0.467	0.229	0	Ciliated	CAPRIN1
0	0.278502	0.271	0.077	0	Ciliated	RITA1
0	0.278479	0.657	0.392	0	Ciliated	ATP5F1
0	0.27808	0.387	0.169	0	Ciliated	AASDHPPT
0	0.277993	0.251	0.067	0	Ciliated	PIR
0	0.277865	0.48	0.246	0	Ciliated	TIMM17B
0	0.277816	0.261	0.07	0	Ciliated	SCRN1
0	0.277764	0.583	0.302	0	Ciliated	PLP2
0	0.277392	0.334	0.128	0	Ciliated	LHPP
0	0.277152	0.28	0.076	0	Ciliated	N6AMT2
0	0.276721	0.436	0.208	0	Ciliated	ASL
0	0.276503	0.456	0.22	0	Ciliated	SRA1
0	0.276375	0.298	0.1	0	Ciliated	KLHDC10
0	0.27628	0.373	0.133	0	Ciliated	WARS
0	0.276195	0.292	0.087	0	Ciliated	CDH26
0	0.276049	0.266	0.076	0	Ciliated	TMTC3
0	0.27599	0.518	0.302	0	Ciliated	KRTCAP3
0	0.275954	0.294	0.102	0	Ciliated	MISP
0	0.275881	0.433	0.209	0	Ciliated	SNX2
0	0.275581	0.4	0.176	0	Ciliated	DDX42
0	0.275494	0.291	0.098	0	Ciliated	PITPNA
0	0.274904	0.304	0.11	0	Ciliated	SPRYD3
0	0.274903	0.53	0.294	0	Ciliated	MLEC
0	0.274763	0.535	0.297	0	Ciliated	STAU1
0	0.274425	0.315	0.124	0	Ciliated	YIF1B
0	0.274405	0.325	0.109	0	Ciliated	ZFYVE16
0	0.274018	0.26	0.071	0	Ciliated	TRIM41
0	0.273972	0.585	0.329	0	Ciliated	CNIH1
0	0.273842	0.287	0.097	0	Ciliated	MFSD14B
0	0.27377	0.264	0.075	0	Ciliated	KDM3A
0	0.273435	0.737	0.474	0	Ciliated	RABAC1
0	0.273405	0.411	0.163	0	Ciliated	DTX2
0	0.273017	0.633	0.35	0	Ciliated	PLA2G16
0	0.272494	0.272	0.072	0	Ciliated	MSL3
0	0.272414	0.32	0.122	0	Ciliated	GMCL1
0	0.271832	0.319	0.114	0	Ciliated	PPME1
0	0.271754	0.525	0.292	0	Ciliated	SELT
0	0.271614	0.44	0.195	0	Ciliated	TXNRD1
0	0.271583	0.461	0.24	0	Ciliated	ARL1
0	0.271444	0.327	0.125	0	Ciliated	DUSP22
0	0.271387	0.461	0.237	0	Ciliated	PUF60
0	0.271372	0.336	0.123	0	Ciliated	STK16
0	0.271187	0.372	0.141	0	Ciliated	FAM63B
0	0.270937	0.352	0.13	0	Ciliated	PNKP
0	0.270792	0.945	0.733	0	Ciliated	COX7C
0	0.27052	0.396	0.177	0	Ciliated	TJP2
0	0.270494	0.485	0.239	0	Ciliated	PSMB8
0	0.270276	0.392	0.176	0	Ciliated	SGSM3
0	0.270206	0.255	0.061	0	Ciliated	PUDP
0	0.270137	0.547	0.306	0	Ciliated	CAPNS1
0	0.269926	0.307	0.105	0	Ciliated	VTA1
0	0.269902	0.425	0.197	0	Ciliated	PIH1D1
0	0.269511	0.64	0.385	0	Ciliated	SEP15
0	0.269443	0.499	0.252	0	Ciliated	STOML2
0	0.269436	0.3	0.105	0	Ciliated	RUFY1
0	0.269388	0.651	0.378	0	Ciliated	SF3B5
0	0.26924	0.394	0.182	0	Ciliated	GNS
0	0.269202	0.278	0.075	0	Ciliated	RASAL2
0	0.269191	0.276	0.067	0	Ciliated	IRAK1BP1
0	0.26904	0.403	0.172	0	Ciliated	TADA3
0	0.268978	0.31	0.113	0	Ciliated	GTF3C1
0	0.26874	0.377	0.169	0	Ciliated	MRPS28
0	0.26862	0.339	0.13	0	Ciliated	COQ9
0	0.268604	0.511	0.25	0	Ciliated	TPGS2
0	0.268251	0.34	0.12	0	Ciliated	PIBF1
0	0.268238	0.604	0.346	0	Ciliated	C1QBP
0	0.267692	0.586	0.328	0	Ciliated	NDUFA12
0	0.267263	0.488	0.247	0	Ciliated	FUNDC2
0	0.267049	0.286	0.093	0	Ciliated	CUEDC1
0	0.266931	0.257	0.067	0	Ciliated	POLI
0	0.266798	0.308	0.12	0	Ciliated	DPM1
0	0.266777	0.385	0.172	0	Ciliated	ZFR
0	0.266561	0.446	0.24	0	Ciliated	EMC7
0	0.266537	0.475	0.247	0	Ciliated	GCHFR
0	0.266298	0.333	0.126	0	Ciliated	CAB39
0	0.265899	0.278	0.089	0	Ciliated	MTURN
0	0.265804	0.317	0.114	0	Ciliated	ZSCAN16-AS1
0	0.265576	0.265	0.088	0	Ciliated	CNOT11
0	0.265427	0.324	0.105	0	Ciliated	GK
0	0.265261	0.624	0.355	0	Ciliated	ADIPOR1
0	0.264779	0.571	0.322	0	Ciliated	XRCC5
0	0.264621	0.302	0.115	0	Ciliated	MRPL48
0	0.264347	0.459	0.218	0	Ciliated	PIN4
0	0.264214	0.349	0.118	0	Ciliated	PALLD
0	0.26404	0.385	0.165	0	Ciliated	SETD2
0	0.264016	0.367	0.15	0	Ciliated	NCBP3
0	0.263958	0.344	0.144	0	Ciliated	PDPK1
0	0.263932	0.786	0.502	0	Ciliated	CAPN2
0	0.263918	0.277	0.086	0	Ciliated	SNX29
0	0.263726	0.403	0.195	0	Ciliated	PRKCD
0	0.263615	0.369	0.154	0	Ciliated	GTF2B
0	0.263368	0.407	0.192	0	Ciliated	SNRNP200
0	0.263291	0.285	0.082	0	Ciliated	AGBL5
0	0.263003	0.433	0.207	0	Ciliated	GNB1
0	0.262743	0.47	0.237	0	Ciliated	RANBP2
0	0.262719	0.262	0.077	0	Ciliated	FARS2
0	0.262713	0.419	0.2	0	Ciliated	CCDC107
0	0.262178	0.36	0.141	0	Ciliated	NR4A2
0	0.261379	0.421	0.197	0	Ciliated	MKRN1
0	0.261355	0.74	0.459	0	Ciliated	PCBD1
0	0.261207	0.55	0.315	0	Ciliated	PPIG
0	0.261128	0.501	0.257	0	Ciliated	NT5C
0	0.260736	0.253	0.08	0	Ciliated	CYB5D2
0	0.260601	0.321	0.112	0	Ciliated	IFNAR2
0	0.260388	0.362	0.17	0	Ciliated	SRD5A3
0	0.260045	0.504	0.247	0	Ciliated	NUTF2
0	0.259906	0.263	0.071	0	Ciliated	PRKCE
0	0.259349	0.378	0.168	0	Ciliated	MVB12A
0	0.258725	0.66	0.391	0	Ciliated	MDH2
0	0.258586	0.359	0.161	0	Ciliated	SRPK2
0	0.258318	0.356	0.142	0	Ciliated	ZNF33A
0	0.258235	0.486	0.249	0	Ciliated	ADRM1
0	0.258233	0.628	0.362	0	Ciliated	MRPL52
0	0.258033	0.386	0.181	0	Ciliated	HSPA4
0	0.257945	0.31	0.131	0	Ciliated	MBOAT7
0	0.257822	0.286	0.092	0	Ciliated	RQCD1
0	0.257441	0.324	0.123	0	Ciliated	NOP56
0	0.257414	0.388	0.175	0	Ciliated	CEBPZOS
0	0.257291	0.893	0.642	0	Ciliated	TXN
0	0.257212	0.296	0.101	0	Ciliated	PRPSAP1
0	0.257174	0.255	0.073	0	Ciliated	RBM14
0	0.25701	0.457	0.22	0	Ciliated	ARHGAP5
0	0.256784	0.613	0.355	0	Ciliated	DEK
0	0.256605	0.389	0.169	0	Ciliated	NIT2
0	0.25641	0.362	0.161	0	Ciliated	ATF6B
0	0.256205	0.316	0.128	0	Ciliated	RND3
0	0.256074	0.267	0.084	0	Ciliated	BPGM
0	0.255979	0.329	0.144	0	Ciliated	ABO
0	0.255977	0.276	0.11	0	Ciliated	CRIM1
0	0.25595	0.256	0.074	0	Ciliated	POLD3
0	0.25572	0.409	0.199	0	Ciliated	PSMD2
0	0.255423	0.681	0.411	0	Ciliated	YWHAQ
0	0.255419	0.259	0.078	0	Ciliated	NAB1
0	0.254933	0.288	0.092	0	Ciliated	LCOR
0	0.254676	0.519	0.277	0	Ciliated	RPAIN
0	0.254613	0.743	0.457	0	Ciliated	C19orf53
0	0.254386	0.522	0.292	0	Ciliated	HNRNPUL1
0	0.253995	0.632	0.37	0	Ciliated	C16orf13
0	0.253576	0.529	0.317	0	Ciliated	TOB1
0	0.25356	0.383	0.173	0	Ciliated	NSRP1
0	0.253273	0.505	0.271	0	Ciliated	SLTM
0	0.25314	0.431	0.22	0	Ciliated	NDUFS2
0	0.252826	0.459	0.242	0	Ciliated	TSEN34
0	0.252384	0.251	0.076	0	Ciliated	ELMOD2
0	0.252053	0.367	0.164	0	Ciliated	STK24
0	0.251847	0.361	0.16	0	Ciliated	DNTTIP2
0	0.251335	0.285	0.097	0	Ciliated	WDFY1
0	0.25127	0.993	0.861	0	Ciliated	MT-ND4
0	0.251205	0.297	0.114	0	Ciliated	AGPAT3
0	0.251102	0.593	0.34	0	Ciliated	RAD23A
0	0.250906	0.253	0.074	0	Ciliated	KPNA5
0	0.250867	0.828	0.549	0	Ciliated	GNAS
0	0.250763	0.918	0.684	0	Ciliated	MYL12B
0	0.250369	0.279	0.098	0	Ciliated	CDK9
0	0.25009	0.284	0.088	0	Ciliated	GSTM2
0	0.25007	0.43	0.199	0	Ciliated	CALCOCO1
0	0.250066	0.351	0.153	0	Ciliated	SLC30A5
0	0.250051	0.576	0.308	0	Ciliated	PMM1
0	1.77385	0.654	0.304	0	Differentiating Ciliated	CFAP157
0	1.74181	0.629	0.294	0	Differentiating Ciliated	DNAAF1
0	1.59029	0.466	0.239	0	Differentiating Ciliated	CFAP70
0	1.55358	0.69	0.309	0	Differentiating Ciliated	DNAH12
0	1.38357	0.47	0.257	0	Differentiating Ciliated	DNAH7
0	1.37527	0.397	0.21	0	Differentiating Ciliated	CFAP54
0	1.36624	0.843	0.899	0	Differentiating Ciliated	MT-ND5
0	1.33285	0.837	0.894	0	Differentiating Ciliated	MT-ND2
0	1.32989	0.426	0.217	0	Differentiating Ciliated	VWA3A
0	1.29524	0.458	0.254	0	Differentiating Ciliated	DNAH11
0	1.28739	0.571	0.303	0	Differentiating Ciliated	CDHR3
0	1.23568	0.388	0.202	0	Differentiating Ciliated	NEK10
0	1.22935	0.465	0.256	0	Differentiating Ciliated	DNAH6
0	1.20453	0.507	0.278	0	Differentiating Ciliated	HYDIN
0	1.20035	0.494	0.271	0	Differentiating Ciliated	SPAG17
0	1.19737	0.514	0.277	0	Differentiating Ciliated	RP11-356K23.1
0	1.19327	0.578	0.341	0	Differentiating Ciliated	EFHC1
0	1.17978	0.454	0.247	0	Differentiating Ciliated	DTHD1
0	1.17789	0.358	0.178	0	Differentiating Ciliated	FAM227A
0	1.17586	0.486	0.263	0	Differentiating Ciliated	MAPK15
0	1.17105	0.54	0.292	0	Differentiating Ciliated	CFAP43
0	1.15174	0.439	0.238	0	Differentiating Ciliated	CCDC114
0	1.14249	0.895	0.938	0	Differentiating Ciliated	MT-CO2
0	1.10638	0.488	0.272	0	Differentiating Ciliated	DRC3
0	1.10248	0.453	0.25	0	Differentiating Ciliated	ZBBX
0	1.06605	0.603	0.311	0	Differentiating Ciliated	LRRIQ1
0	1.01834	0.508	0.279	0	Differentiating Ciliated	CCDC17
0	1.01628	0.479	0.268	0	Differentiating Ciliated	DNAH9
0	0.977943	0.62	0.304	0	Differentiating Ciliated	CCDC78
0	0.970268	0.505	0.286	0	Differentiating Ciliated	SAXO2
0	0.933289	0.703	0.329	0	Differentiating Ciliated	RSPH1
0	0.924737	0.614	0.324	0	Differentiating Ciliated	C1orf194
0	0.820614	0.636	0.321	0	Differentiating Ciliated	SNTN
0	0.804649	0.681	0.329	0	Differentiating Ciliated	FAM183A
0	0.796944	0.701	0.338	0	Differentiating Ciliated	C20orf85
0	0.793527	0.824	0.417	0	Differentiating Ciliated	CAPS
0	0.714331	0.653	0.334	0	Differentiating Ciliated	C9orf24
0	0.706107	0.586	0.316	0	Differentiating Ciliated	ZMYND10
1.43536e-307	1.11902	0.472	0.272	4.8363e-303	Differentiating Ciliated	SPEF2
2.17488e-306	1.41775	0.87	0.922	7.32804e-302	Differentiating Ciliated	MT-ND3
1.67057e-304	0.810654	0.54	0.299	5.62883e-300	Differentiating Ciliated	EFCAB1
1.29718e-299	0.797154	0.63	0.362	4.37071e-295	Differentiating Ciliated	PIFO
8.0152e-295	1.09764	0.465	0.27	2.70064e-290	Differentiating Ciliated	CEP126
1.43909e-291	1.18286	0.408	0.226	4.84887e-287	Differentiating Ciliated	CCDC30
4.79707e-287	1.39428	0.363	0.189	1.61633e-282	Differentiating Ciliated	RP1
2.34093e-282	1.14403	0.398	0.218	7.88753e-278	Differentiating Ciliated	TCTEX1D1
2.70031e-280	1.144	0.846	0.905	9.09844e-276	Differentiating Ciliated	MT-ND4
1.88779e-278	1.13162	0.399	0.219	6.36071e-274	Differentiating Ciliated	DLEC1
1.12248e-272	0.706758	0.673	0.442	3.78208e-268	Differentiating Ciliated	ODF3B
1.4171e-272	0.477268	0.616	0.324	4.77478e-268	Differentiating Ciliated	TMEM190
1.92904e-272	0.986143	0.865	0.924	6.49972e-268	Differentiating Ciliated	MT-CYB
5.08593e-272	1.17942	0.332	0.168	1.71365e-267	Differentiating Ciliated	DOC2A
7.33786e-269	1.16552	0.347	0.181	2.47242e-264	Differentiating Ciliated	CFAP46
8.68637e-265	0.54062	0.709	0.434	2.92679e-260	Differentiating Ciliated	TPPP3
2.6901e-261	0.713506	0.532	0.296	9.06404e-257	Differentiating Ciliated	FAM92B
1.25328e-260	1.02343	0.494	0.315	4.22279e-256	Differentiating Ciliated	RABL2B
8.48468e-259	1.01355	0.488	0.307	2.85883e-254	Differentiating Ciliated	STK33
1.70645e-258	1.14208	0.437	0.263	5.74972e-254	Differentiating Ciliated	RFX3
6.71914e-247	0.872721	0.47	0.277	2.26395e-242	Differentiating Ciliated	ERICH3
1.05924e-246	0.750538	0.511	0.294	3.569e-242	Differentiating Ciliated	LRRC46
7.59666e-245	0.771514	0.562	0.325	2.55962e-240	Differentiating Ciliated	C5orf49
6.52335e-239	0.866966	0.455	0.267	2.19798e-234	Differentiating Ciliated	CFAP73
9.33909e-234	0.901	0.478	0.293	3.14671e-229	Differentiating Ciliated	TMEM231
5.31857e-232	0.875492	0.458	0.275	1.79204e-227	Differentiating Ciliated	DNAH10
1.40803e-230	0.787735	0.888	0.937	4.7442e-226	Differentiating Ciliated	MT-CO1
3.93914e-230	0.961367	0.376	0.212	1.32726e-225	Differentiating Ciliated	CFAP100
1.2241e-228	0.707724	0.54	0.308	4.12448e-224	Differentiating Ciliated	C11orf88
8.4536e-228	0.872179	0.55	0.372	2.84836e-223	Differentiating Ciliated	LRRC23
1.85295e-226	0.983096	0.517	0.343	6.24334e-222	Differentiating Ciliated	DNAH5
2.48576e-225	0.795763	0.485	0.285	8.37551e-221	Differentiating Ciliated	FAM216B
1.28149e-220	1.0383	0.389	0.227	4.31785e-216	Differentiating Ciliated	DNAH3
1.24467e-219	0.943037	0.415	0.247	4.19378e-215	Differentiating Ciliated	PRR29
5.7575e-214	0.958263	0.854	0.916	1.93993e-209	Differentiating Ciliated	MT-ATP6
2.40611e-211	0.883502	0.47	0.302	8.10714e-207	Differentiating Ciliated	UBXN11
3.6713e-210	0.962741	0.391	0.231	1.23701e-205	Differentiating Ciliated	DNAI1
2.21106e-207	0.998559	0.38	0.228	7.44995e-203	Differentiating Ciliated	MOK
2.37572e-207	1.13223	0.858	0.918	8.00476e-203	Differentiating Ciliated	MT-ND4L
5.69981e-207	0.92673	0.492	0.307	1.92049e-202	Differentiating Ciliated	RP11-295M3.4
1.26243e-205	1.09436	0.387	0.231	4.25364e-201	Differentiating Ciliated	ANKUB1
1.31358e-203	0.984899	0.376	0.224	4.42597e-199	Differentiating Ciliated	CFAP44
7.6432e-202	0.919316	0.403	0.244	2.5753e-197	Differentiating Ciliated	DNAI2
6.40921e-200	0.944597	0.483	0.323	2.15952e-195	Differentiating Ciliated	DYNC2H1
2.50833e-199	0.908701	0.419	0.256	8.45156e-195	Differentiating Ciliated	C4orf47
2.78794e-197	0.925699	0.365	0.212	9.39368e-193	Differentiating Ciliated	FAM179A
1.29937e-196	0.967026	0.345	0.197	4.37809e-192	Differentiating Ciliated	ADGB
1.33379e-195	1.01001	0.389	0.24	4.49407e-191	Differentiating Ciliated	TMEM67
1.43875e-195	0.640329	0.538	0.343	4.84772e-191	Differentiating Ciliated	MS4A8
1.24189e-192	0.978643	0.401	0.25	4.18442e-188	Differentiating Ciliated	RABL2A
4.79411e-190	0.98409	0.287	0.154	1.61533e-185	Differentiating Ciliated	DCDC1
7.22266e-187	1.02614	0.338	0.199	2.4336e-182	Differentiating Ciliated	WDR49
1.28899e-186	0.684781	0.876	0.932	4.34313e-182	Differentiating Ciliated	MT-CO3
1.81532e-184	0.814558	0.423	0.262	6.11653e-180	Differentiating Ciliated	C21orf58
4.2323e-183	0.939564	0.49	0.315	1.42603e-178	Differentiating Ciliated	C12orf75
9.65487e-181	0.993938	0.333	0.196	3.25311e-176	Differentiating Ciliated	CFAP69
1.19218e-180	1.0011	0.327	0.191	4.01692e-176	Differentiating Ciliated	CFAP47
1.31152e-180	0.636229	0.494	0.309	4.41903e-176	Differentiating Ciliated	CCDC146
6.06869e-180	0.734537	0.446	0.273	2.04479e-175	Differentiating Ciliated	FAM166B
8.44926e-179	0.86139	0.405	0.253	2.84689e-174	Differentiating Ciliated	FANK1
7.59325e-176	0.664018	0.517	0.315	2.55847e-171	Differentiating Ciliated	DYNLRB2
2.33738e-174	0.756644	0.423	0.264	7.87556e-170	Differentiating Ciliated	ARMC3
8.92354e-171	0.855876	0.391	0.243	3.0067e-166	Differentiating Ciliated	SPAG8
2.54666e-169	0.779014	0.412	0.257	8.58072e-165	Differentiating Ciliated	C6orf118
3.84312e-167	0.837933	0.393	0.245	1.2949e-162	Differentiating Ciliated	CDHR4
3.13372e-166	0.747974	0.461	0.285	1.05588e-161	Differentiating Ciliated	ROPN1L
3.30332e-165	0.863888	0.38	0.237	1.11302e-160	Differentiating Ciliated	WDR66
6.94944e-161	0.829776	0.372	0.23	2.34154e-156	Differentiating Ciliated	NEK5
9.2813e-152	0.556754	0.477	0.298	3.12724e-147	Differentiating Ciliated	CCDC170
9.32555e-152	0.667473	0.436	0.277	3.14215e-147	Differentiating Ciliated	LDLRAD1
4.74039e-145	1.10405	0.825	0.9	1.59723e-140	Differentiating Ciliated	MT-ATP8
4.2197e-143	0.633302	0.506	0.324	1.42179e-138	Differentiating Ciliated	C9orf116
2.64177e-140	0.876545	0.297	0.179	8.90119e-136	Differentiating Ciliated	DZIP1L
2.90049e-139	0.860788	0.33	0.205	9.7729e-135	Differentiating Ciliated	C4orf22
7.33424e-139	0.680755	0.439	0.295	2.4712e-134	Differentiating Ciliated	SPATA18
2.72354e-138	0.814455	0.348	0.221	9.17669e-134	Differentiating Ciliated	NEK11
6.87691e-138	0.617562	0.443	0.286	2.31711e-133	Differentiating Ciliated	SPAG6
6.93519e-138	0.906071	0.499	0.397	2.33674e-133	Differentiating Ciliated	ODF2L
5.42066e-137	0.616091	0.465	0.292	1.82644e-132	Differentiating Ciliated	CAPSL
5.83095e-136	0.78909	0.4	0.268	1.96468e-131	Differentiating Ciliated	BBOF1
8.74452e-134	0.693872	0.845	0.909	2.94638e-129	Differentiating Ciliated	MT-ND1
1.26665e-133	0.842186	0.373	0.249	4.26784e-129	Differentiating Ciliated	NPHP1
6.14325e-132	0.716902	0.506	0.375	2.06991e-127	Differentiating Ciliated	CHST9
9.16796e-130	0.702573	0.368	0.237	3.08905e-125	Differentiating Ciliated	VWA3B
1.77583e-129	0.70611	0.414	0.268	5.9835e-125	Differentiating Ciliated	WDR38
5.67722e-128	0.722879	0.416	0.272	1.91288e-123	Differentiating Ciliated	C9orf135
9.35629e-128	0.802786	0.342	0.221	3.15251e-123	Differentiating Ciliated	MAATS1
1.70844e-125	0.825276	0.31	0.196	5.75643e-121	Differentiating Ciliated	TTC21A
4.8135e-125	0.76019	0.308	0.191	1.62186e-120	Differentiating Ciliated	CCDC40
2.45171e-122	0.708831	0.406	0.276	8.2608e-118	Differentiating Ciliated	IQCG
5.01306e-122	0.787558	0.25	0.146	1.6891e-117	Differentiating Ciliated	ANKFN1
7.21289e-120	0.812081	0.322	0.207	2.43031e-115	Differentiating Ciliated	CCDC189
5.90164e-119	0.568169	0.422	0.276	1.9885e-114	Differentiating Ciliated	TEKT1
1.65298e-118	0.805961	0.265	0.161	5.56956e-114	Differentiating Ciliated	INTU
1.00692e-116	0.779421	0.44	0.327	3.39271e-112	Differentiating Ciliated	CFAP221
1.50297e-116	0.707539	0.358	0.235	5.0641e-112	Differentiating Ciliated	FHAD1
3.90447e-116	0.759156	0.476	0.365	1.31557e-111	Differentiating Ciliated	SPAG16
1.08023e-115	0.60902	0.431	0.288	3.63973e-111	Differentiating Ciliated	CFAP53
3.86851e-114	0.719089	0.369	0.246	1.30346e-109	Differentiating Ciliated	CCDC173
4.38796e-114	0.748009	0.283	0.174	1.47848e-109	Differentiating Ciliated	MARCH10
7.10381e-114	0.752959	0.313	0.202	2.39356e-109	Differentiating Ciliated	DNAH2
1.3472e-113	0.799028	0.279	0.173	4.53924e-109	Differentiating Ciliated	IQUB
7.31083e-113	0.738839	0.307	0.196	2.46331e-108	Differentiating Ciliated	C11orf16
1.17177e-111	0.479782	0.677	0.603	3.94817e-107	Differentiating Ciliated	TUBB4B
5.47055e-111	0.750313	0.54	0.41	1.84325e-106	Differentiating Ciliated	MORN2
9.44781e-110	0.76964	0.255	0.155	3.18335e-105	Differentiating Ciliated	DNAH1
4.12553e-109	0.71181	0.293	0.183	1.39005e-104	Differentiating Ciliated	TTLL10
1.66797e-108	0.745865	0.326	0.214	5.62005e-104	Differentiating Ciliated	TMEM232
8.82899e-108	0.545035	0.566	0.44	2.97484e-103	Differentiating Ciliated	TUBA1A
3.16147e-107	0.747792	0.297	0.19	1.06523e-102	Differentiating Ciliated	AGBL2
4.53506e-106	0.725871	0.336	0.224	1.52804e-101	Differentiating Ciliated	CFAP65
2.0268e-104	0.616171	0.4	0.269	6.8291e-100	Differentiating Ciliated	ENKUR
2.49284e-104	0.647277	0.465	0.331	8.39938e-100	Differentiating Ciliated	FAM229B
1.26594e-103	0.619072	0.387	0.259	4.26544e-99	Differentiating Ciliated	TSPAN19
2.90218e-102	0.635018	0.372	0.25	9.77859e-98	Differentiating Ciliated	TEKT2
3.16743e-102	0.486418	0.445	0.303	1.06723e-97	Differentiating Ciliated	FOXJ1
3.81517e-102	0.83258	0.28	0.183	1.28548e-97	Differentiating Ciliated	ULK4
8.30522e-102	0.648178	0.483	0.357	2.79836e-97	Differentiating Ciliated	DNALI1
1.64633e-100	0.665634	0.376	0.256	5.54715e-96	Differentiating Ciliated	TUBA4B
2.53996e-97	0.675572	0.351	0.236	8.55813e-93	Differentiating Ciliated	CFAP52
2.5469e-97	0.74712	0.305	0.203	8.58152e-93	Differentiating Ciliated	ECT2L
1.33518e-96	0.828378	0.279	0.184	4.49876e-92	Differentiating Ciliated	DGKH
3.55432e-95	0.542196	0.538	0.398	1.19759e-90	Differentiating Ciliated	CETN2
1.77481e-94	0.698743	0.333	0.225	5.98005e-90	Differentiating Ciliated	RGS22
2.78657e-92	0.709906	0.321	0.221	9.38908e-88	Differentiating Ciliated	AK9
7.75625e-92	0.612729	0.425	0.289	2.61339e-87	Differentiating Ciliated	MORN5
1.53923e-91	0.657074	0.369	0.252	5.18628e-87	Differentiating Ciliated	SRGAP3-AS2
2.16929e-91	0.621338	0.359	0.245	7.3092e-87	Differentiating Ciliated	CFAP45
8.97748e-90	0.648244	0.339	0.233	3.02487e-85	Differentiating Ciliated	CCDC39
1.02928e-89	0.840865	0.28	0.186	3.46804e-85	Differentiating Ciliated	ABCA13
2.4385e-88	0.811308	0.326	0.232	8.21627e-84	Differentiating Ciliated	NSUN7
3.5418e-88	0.865725	0.282	0.193	1.19337e-83	Differentiating Ciliated	TTC21B
3.8876e-88	0.743148	0.287	0.193	1.30989e-83	Differentiating Ciliated	KIAA1841
8.63235e-88	0.650837	0.261	0.167	2.90859e-83	Differentiating Ciliated	CFAP74
6.12137e-87	1.17985	0.679	0.7	2.06253e-82	Differentiating Ciliated	MT-ND6
6.50323e-87	0.711401	0.321	0.223	2.1912e-82	Differentiating Ciliated	CCDC191
4.08643e-86	0.640023	0.404	0.292	1.37688e-81	Differentiating Ciliated	PPIL6
1.12329e-85	0.664619	0.392	0.289	3.7848e-81	Differentiating Ciliated	SYT8
4.10647e-85	0.700412	0.34	0.244	1.38363e-80	Differentiating Ciliated	CLMN
5.57174e-85	0.547864	0.394	0.279	1.87734e-80	Differentiating Ciliated	CD164L2
1.32242e-82	0.692034	0.358	0.261	4.45576e-78	Differentiating Ciliated	CSPP1
3.05456e-82	0.830191	0.309	0.222	1.0292e-77	Differentiating Ciliated	MAPK10
1.5851e-80	0.55214	0.402	0.278	5.34082e-76	Differentiating Ciliated	AC013264.2
3.56454e-80	0.771853	0.281	0.194	1.20104e-75	Differentiating Ciliated	SRGAP3
6.46955e-80	0.579865	0.352	0.245	2.17985e-75	Differentiating Ciliated	DNAAF3
1.62804e-79	0.68674	0.295	0.203	5.4855e-75	Differentiating Ciliated	SLFN13
4.72759e-79	0.637411	0.318	0.219	1.59291e-74	Differentiating Ciliated	TTC29
3.40202e-78	0.561802	0.368	0.26	1.14628e-73	Differentiating Ciliated	WDR78
5.44128e-77	0.676356	0.375	0.278	1.83338e-72	Differentiating Ciliated	IQCK
7.78882e-77	0.598305	0.422	0.319	2.62436e-72	Differentiating Ciliated	ARHGAP18
1.03935e-76	0.620144	0.294	0.201	3.502e-72	Differentiating Ciliated	MAP3K19
4.02624e-76	0.692826	0.323	0.234	1.3566e-71	Differentiating Ciliated	TSGA10
5.11654e-76	0.65711	0.28	0.19	1.72397e-71	Differentiating Ciliated	CCDC180
9.56609e-76	0.723855	0.293	0.205	3.2232e-71	Differentiating Ciliated	CROCC
2.38449e-75	0.810341	0.351	0.266	8.0343e-71	Differentiating Ciliated	WDR60
4.82407e-75	0.584382	0.378	0.276	1.62542e-70	Differentiating Ciliated	DZIP3
4.98112e-74	0.453023	0.439	0.32	1.67834e-69	Differentiating Ciliated	WDR54
1.05452e-73	0.593125	0.411	0.31	3.55309e-69	Differentiating Ciliated	DNAJA4
1.35315e-72	0.575418	0.681	0.666	4.55929e-68	Differentiating Ciliated	DYNLL1
1.5768e-72	0.532803	0.35	0.246	5.31285e-68	Differentiating Ciliated	DRC1
3.29395e-72	0.732241	0.448	0.352	1.10986e-67	Differentiating Ciliated	MRPS31
3.96465e-72	0.648845	0.282	0.194	1.33585e-67	Differentiating Ciliated	CASC1
2.1937e-71	0.669975	0.269	0.187	7.39145e-67	Differentiating Ciliated	ARMC2
2.24495e-70	0.404913	0.729	0.74	7.56414e-66	Differentiating Ciliated	CALM1
3.79791e-70	0.98809	0.443	0.385	1.27967e-65	Differentiating Ciliated	TYMP
9.98851e-70	0.698465	0.348	0.263	3.36553e-65	Differentiating Ciliated	FTO
7.31326e-69	0.615197	0.323	0.228	2.46413e-64	Differentiating Ciliated	C7orf57
1.46004e-68	0.645232	0.362	0.275	4.91946e-64	Differentiating Ciliated	IFT172
7.16126e-67	0.663949	0.331	0.245	2.41291e-62	Differentiating Ciliated	TEX9
1.59661e-65	0.619713	0.363	0.262	5.37963e-61	Differentiating Ciliated	FAM81B
1.34007e-64	0.652097	0.31	0.222	4.51523e-60	Differentiating Ciliated	C10orf107
1.6087e-64	0.654248	0.28	0.201	5.42035e-60	Differentiating Ciliated	CEP83
2.26257e-63	0.640313	0.329	0.244	7.62351e-59	Differentiating Ciliated	DENND6B
3.71836e-63	0.585785	0.326	0.234	1.25286e-58	Differentiating Ciliated	PACRG
3.1231e-62	0.838526	0.315	0.242	1.0523e-57	Differentiating Ciliated	GABPB1-AS1
5.95722e-61	0.504302	0.669	0.603	2.00723e-56	Differentiating Ciliated	CRIP1
1.32799e-59	0.553452	0.277	0.196	4.47454e-55	Differentiating Ciliated	WDR63
2.58847e-57	0.552326	0.278	0.197	8.72161e-53	Differentiating Ciliated	LRRC71
3.41282e-57	0.282251	0.399	0.283	1.14992e-52	Differentiating Ciliated	C2orf40
4.91513e-57	0.589743	0.302	0.217	1.6561e-52	Differentiating Ciliated	SPEF1
5.80396e-57	0.571266	0.306	0.221	1.95559e-52	Differentiating Ciliated	SPATA17
1.42038e-56	0.496403	0.361	0.266	4.78584e-52	Differentiating Ciliated	CCDC113
2.70564e-55	0.669274	0.357	0.284	9.11637e-51	Differentiating Ciliated	CLUAP1
1.32945e-54	0.602542	0.407	0.33	4.47943e-50	Differentiating Ciliated	IFT27
3.03233e-54	0.577263	0.408	0.325	1.02171e-49	Differentiating Ciliated	PLAC8
2.93553e-53	0.541264	0.257	0.181	9.89098e-49	Differentiating Ciliated	C2orf73
1.4849e-52	0.548999	0.275	0.197	5.00324e-48	Differentiating Ciliated	C1orf87
4.18375e-51	0.63224	0.312	0.239	1.40967e-46	Differentiating Ciliated	SPATA6
1.54965e-50	0.566484	0.372	0.275	5.22139e-46	Differentiating Ciliated	CFAP126
6.91299e-50	0.575269	0.266	0.193	2.32926e-45	Differentiating Ciliated	MDH1B
2.11655e-49	0.392305	0.531	0.443	7.1315e-45	Differentiating Ciliated	CD24
2.26351e-49	0.537804	0.31	0.228	7.62667e-45	Differentiating Ciliated	RP4-539M6.14
3.34108e-49	0.532728	0.31	0.228	1.12574e-44	Differentiating Ciliated	DCDC2B
2.54759e-48	0.591234	0.442	0.367	8.58385e-44	Differentiating Ciliated	KIF9
3.92408e-48	0.574119	0.323	0.242	1.32218e-43	Differentiating Ciliated	CCDC74A
3.39659e-47	0.383176	0.374	0.274	1.14445e-42	Differentiating Ciliated	RSPH9
2.03111e-46	0.651185	0.318	0.25	6.84363e-42	Differentiating Ciliated	CCP110
2.73195e-46	0.709838	0.311	0.248	9.20502e-42	Differentiating Ciliated	C5orf42
1.59675e-45	0.561051	0.328	0.249	5.38008e-41	Differentiating Ciliated	CCDC153
4.45533e-45	0.670885	0.296	0.23	1.50118e-40	Differentiating Ciliated	MUC16
1.07288e-44	0.464905	0.279	0.206	3.61496e-40	Differentiating Ciliated	CFAP57
1.9237e-44	0.556553	0.379	0.3	6.48173e-40	Differentiating Ciliated	C9orf9
3.17519e-44	0.568663	0.346	0.278	1.06985e-39	Differentiating Ciliated	RFX2
8.14545e-44	0.486157	0.283	0.21	2.74453e-39	Differentiating Ciliated	LRRC6
2.48936e-43	0.495968	0.291	0.216	8.38765e-39	Differentiating Ciliated	C6
2.56204e-43	0.49977	0.335	0.261	8.63253e-39	Differentiating Ciliated	DYX1C1
6.47717e-43	0.579194	0.356	0.278	2.18242e-38	Differentiating Ciliated	NME5
6.6084e-43	0.647387	0.331	0.25	2.22664e-38	Differentiating Ciliated	OMG
1.53833e-42	0.540343	0.263	0.196	5.18323e-38	Differentiating Ciliated	RAB36
3.75388e-42	0.698757	0.434	0.395	1.26483e-37	Differentiating Ciliated	MLLT4
7.44296e-42	0.803982	0.478	0.454	2.50783e-37	Differentiating Ciliated	SYNE1
1.60923e-41	0.515934	0.455	0.396	5.42215e-37	Differentiating Ciliated	ALDH3B1
2.77888e-41	0.583189	0.547	0.549	9.36316e-37	Differentiating Ciliated	AKAP9
3.76794e-41	0.56759	0.355	0.296	1.26957e-36	Differentiating Ciliated	PLEKHS1
3.89133e-41	0.503934	0.319	0.242	1.31114e-36	Differentiating Ciliated	EFCAB10
4.67199e-41	0.498141	0.365	0.285	1.57418e-36	Differentiating Ciliated	C11orf70
7.79118e-41	0.572593	0.302	0.237	2.62516e-36	Differentiating Ciliated	CNTRL
1.38488e-40	0.564601	0.253	0.187	4.66623e-36	Differentiating Ciliated	RP11-368I7.4
2.62158e-40	0.480983	0.499	0.45	8.83315e-36	Differentiating Ciliated	IK
2.88531e-40	0.540201	0.285	0.222	9.72176e-36	Differentiating Ciliated	PRSS12
5.632e-40	0.635114	0.339	0.279	1.89765e-35	Differentiating Ciliated	EFCAB2
1.25553e-39	0.46518	0.322	0.245	4.23037e-35	Differentiating Ciliated	MNS1
4.56192e-39	0.478705	0.281	0.212	1.53709e-34	Differentiating Ciliated	ARMC4
7.69528e-39	0.497961	0.457	0.39	2.59285e-34	Differentiating Ciliated	GSTA1
1.10371e-38	0.500711	0.288	0.217	3.71885e-34	Differentiating Ciliated	PPP1R32
1.7781e-38	0.254941	0.304	0.414	5.99113e-34	Differentiating Ciliated	NGRN
5.79928e-38	0.599953	0.344	0.285	1.95401e-33	Differentiating Ciliated	SPAG1
7.59327e-38	0.472158	0.286	0.218	2.55848e-33	Differentiating Ciliated	DNAJB13
4.01542e-37	0.603527	0.317	0.257	1.35296e-32	Differentiating Ciliated	IFT88
4.09806e-37	0.4443	0.619	0.627	1.3808e-32	Differentiating Ciliated	CIB1
2.90445e-36	0.459948	0.315	0.241	9.78626e-32	Differentiating Ciliated	C22orf15
3.37518e-36	0.574024	0.305	0.247	1.13723e-31	Differentiating Ciliated	TBC1D8
9.80304e-36	0.618685	0.273	0.211	3.30304e-31	Differentiating Ciliated	CTB-51J22.1
1.83059e-35	0.25737	0.567	0.487	6.16798e-31	Differentiating Ciliated	TSPAN1
3.34254e-34	0.379781	0.354	0.28	1.12623e-29	Differentiating Ciliated	IGFBP5
2.07513e-33	0.543748	0.528	0.536	6.99196e-29	Differentiating Ciliated	TMC5
6.00056e-33	0.38177	0.293	0.225	2.02183e-28	Differentiating Ciliated	ALOX15
1.71162e-32	0.609461	0.28	0.228	5.76712e-28	Differentiating Ciliated	SLC25A29
2.72862e-32	0.529835	0.251	0.196	9.19381e-28	Differentiating Ciliated	WDR19
3.10903e-32	0.601309	0.313	0.263	1.04756e-27	Differentiating Ciliated	CCDC88C
1.93078e-31	0.475886	0.393	0.339	6.50556e-27	Differentiating Ciliated	KIF21A
3.51678e-30	0.543009	0.318	0.266	1.18494e-25	Differentiating Ciliated	IFT81
6.41156e-30	0.463797	0.314	0.245	2.16031e-25	Differentiating Ciliated	ANKRD66
1.2591e-29	0.507613	0.301	0.245	4.24241e-25	Differentiating Ciliated	C20orf96
1.46318e-29	0.443309	0.267	0.207	4.93003e-25	Differentiating Ciliated	GPR162
1.69928e-29	0.3961	0.714	0.785	5.72557e-25	Differentiating Ciliated	HMGN3
2.16843e-29	0.472814	0.271	0.212	7.30631e-25	Differentiating Ciliated	CCDC74B
3.64843e-29	0.471688	0.286	0.228	1.2293e-24	Differentiating Ciliated	OSBPL6
4.67321e-29	0.507479	0.377	0.325	1.57459e-24	Differentiating Ciliated	TCTN1
1.17668e-28	0.453598	0.283	0.221	3.9647e-24	Differentiating Ciliated	CFAP77
6.68297e-28	0.518058	0.363	0.299	2.25176e-23	Differentiating Ciliated	SPA17
1.09825e-26	0.567283	0.349	0.29	3.70043e-22	Differentiating Ciliated	TCTEX1D2
1.77666e-26	0.65516	0.341	0.304	5.98628e-22	Differentiating Ciliated	DNAJC10
7.12061e-26	0.260289	0.277	0.363	2.39922e-21	Differentiating Ciliated	GBAS
1.55441e-25	0.572942	0.388	0.355	5.23742e-21	Differentiating Ciliated	MUC4
1.7026e-25	0.56366	0.354	0.309	5.73674e-21	Differentiating Ciliated	SSBP4
3.18287e-25	0.527222	0.282	0.231	1.07244e-20	Differentiating Ciliated	FAM65B
3.28766e-25	0.514316	0.291	0.243	1.10774e-20	Differentiating Ciliated	RSPH3
1.72945e-24	0.444832	0.272	0.217	5.8272e-20	Differentiating Ciliated	TNFAIP8L1
1.81217e-24	0.352043	0.313	0.249	6.10591e-20	Differentiating Ciliated	RSPH4A
6.89506e-24	0.508582	0.285	0.237	2.32322e-19	Differentiating Ciliated	NME7
6.71818e-23	0.312439	0.34	0.439	2.26362e-18	Differentiating Ciliated	MEAF6
7.45737e-23	0.473102	0.306	0.258	2.51269e-18	Differentiating Ciliated	PROM1
2.09069e-22	0.573954	0.546	0.564	7.04439e-18	Differentiating Ciliated	UFC1
6.77525e-22	0.408483	0.251	0.203	2.28285e-17	Differentiating Ciliated	KIAA1211L
1.38502e-21	0.407009	0.269	0.219	4.6667e-17	Differentiating Ciliated	AK7
4.96497e-21	0.460211	0.313	0.264	1.6729e-16	Differentiating Ciliated	CC2D2A
2.59145e-20	0.456692	0.297	0.251	8.73163e-16	Differentiating Ciliated	DNAL1
6.76618e-20	0.455772	0.288	0.234	2.2798e-15	Differentiating Ciliated	AKAP14
2.17291e-19	0.467282	0.469	0.451	7.32139e-15	Differentiating Ciliated	SLC44A4
8.2101e-19	0.314982	0.272	0.346	2.76631e-14	Differentiating Ciliated	PPP1R7
2.9415e-18	0.403427	0.284	0.234	9.91109e-14	Differentiating Ciliated	UBXN10
3.8921e-18	0.594866	0.315	0.286	1.31141e-13	Differentiating Ciliated	PLEKHA5
5.65194e-18	0.501996	0.258	0.22	1.90437e-13	Differentiating Ciliated	PGM2L1
1.65732e-17	0.258105	0.325	0.41	5.58417e-13	Differentiating Ciliated	MAP3K13
1.66956e-17	0.465541	0.356	0.312	5.62543e-13	Differentiating Ciliated	B9D1
1.81822e-17	0.478466	0.259	0.22	6.1263e-13	Differentiating Ciliated	LCA5
1.98727e-17	0.312021	0.735	0.808	6.69591e-13	Differentiating Ciliated	PRDX5
3.27649e-17	0.44713	0.252	0.206	1.10398e-12	Differentiating Ciliated	RP11-144A16.8
3.46626e-17	0.520148	0.468	0.473	1.16792e-12	Differentiating Ciliated	PCM1
5.18494e-17	0.449623	0.309	0.272	1.74701e-12	Differentiating Ciliated	LRP11
8.13732e-17	0.49995	0.316	0.28	2.74179e-12	Differentiating Ciliated	UBAC1
8.51142e-17	0.487352	0.291	0.246	2.86784e-12	Differentiating Ciliated	LRTOMT
6.80594e-16	0.474032	0.269	0.234	2.29319e-11	Differentiating Ciliated	CCDC24
7.98928e-16	0.587597	0.465	0.483	2.69191e-11	Differentiating Ciliated	SYNE2
2.72885e-15	0.43214	0.277	0.23	9.19458e-11	Differentiating Ciliated	C11orf97
3.57017e-15	0.445565	0.294	0.245	1.20293e-10	Differentiating Ciliated	CATSPERD
1.34418e-14	0.512749	0.301	0.268	4.52908e-10	Differentiating Ciliated	MAPRE3
1.40504e-14	0.528618	0.302	0.274	4.73413e-10	Differentiating Ciliated	PLXNB1
2.33315e-14	0.683517	0.556	0.645	7.86132e-10	Differentiating Ciliated	DDX17
2.37703e-14	0.535726	0.384	0.357	8.00916e-10	Differentiating Ciliated	IFT22
3.31976e-14	0.502016	0.33	0.301	1.11856e-09	Differentiating Ciliated	ANKRD37
3.68209e-14	0.447518	0.32	0.286	1.24064e-09	Differentiating Ciliated	CTGF
4.11259e-14	0.34185	0.263	0.218	1.38569e-09	Differentiating Ciliated	STOML3
5.53391e-14	0.275629	0.256	0.318	1.8646e-09	Differentiating Ciliated	SMAD2
6.00307e-14	0.50395	0.373	0.34	2.02267e-09	Differentiating Ciliated	MLF1
9.02316e-14	0.357486	0.271	0.225	3.04026e-09	Differentiating Ciliated	DYDC2
9.31874e-14	0.368048	0.254	0.212	3.13986e-09	Differentiating Ciliated	TCTEX1D4
1.29454e-13	0.491892	0.346	0.324	4.36183e-09	Differentiating Ciliated	MSI2
4.36535e-13	0.487704	0.404	0.389	1.47086e-08	Differentiating Ciliated	C21orf59
1.0481e-12	0.608634	0.382	0.38	3.53145e-08	Differentiating Ciliated	LENG8
2.62413e-12	0.276184	0.42	0.532	8.84174e-08	Differentiating Ciliated	RBM39
4.42557e-12	0.488924	0.305	0.277	1.49115e-07	Differentiating Ciliated	CES1
4.55963e-12	0.397893	0.915	0.974	1.53632e-07	Differentiating Ciliated	FTH1
4.78701e-12	0.274697	0.277	0.334	1.61294e-07	Differentiating Ciliated	CFAP36
4.94394e-12	0.519204	0.45	0.447	1.66581e-07	Differentiating Ciliated	HSPH1
8.34487e-12	0.441435	0.269	0.231	2.81172e-07	Differentiating Ciliated	CALML4
2.05474e-11	0.431196	0.273	0.244	6.92324e-07	Differentiating Ciliated	ZC2HC1A
2.27921e-11	0.304023	0.328	0.393	7.67958e-07	Differentiating Ciliated	RPA3
2.41818e-11	0.254109	0.382	0.47	8.1478e-07	Differentiating Ciliated	CFLAR
2.57445e-11	0.284107	0.3	0.364	8.67436e-07	Differentiating Ciliated	GPBP1
4.57985e-11	0.267605	0.333	0.407	1.54313e-06	Differentiating Ciliated	MACF1
1.28936e-10	0.468188	0.37	0.349	4.34437e-06	Differentiating Ciliated	IFT43
1.43847e-10	0.417951	0.341	0.317	4.84677e-06	Differentiating Ciliated	HIPK1
2.00714e-10	0.266017	0.268	0.324	6.76286e-06	Differentiating Ciliated	SIGIRR
2.23623e-10	0.288467	0.248	0.299	7.53475e-06	Differentiating Ciliated	PFDN6
8.1184e-10	0.413474	0.268	0.243	2.73541e-05	Differentiating Ciliated	CEP290
1.19146e-09	0.276768	0.285	0.34	4.0145e-05	Differentiating Ciliated	NUDT4
1.32358e-09	0.364802	0.265	0.23	4.45968e-05	Differentiating Ciliated	RP11-128M1.1
1.59421e-09	0.260192	0.229	0.277	5.37154e-05	Differentiating Ciliated	TRA2A
1.82833e-09	0.457414	0.274	0.245	6.16037e-05	Differentiating Ciliated	SPATA33
3.73244e-09	0.251153	0.501	0.628	0.000125761	Differentiating Ciliated	CYSTM1
5.23326e-09	0.261094	0.288	0.345	0.000176329	Differentiating Ciliated	WHSC1L1
6.06899e-09	0.310807	0.258	0.228	0.000204488	Differentiating Ciliated	IQCA1
8.42513e-09	0.39687	0.382	0.367	0.000283876	Differentiating Ciliated	P4HTM
1.36473e-08	0.399259	0.374	0.454	0.000459833	Differentiating Ciliated	DPY30
1.45043e-08	0.505682	0.313	0.3	0.000488709	Differentiating Ciliated	PPP1R16A
2.80103e-08	0.271981	0.277	0.329	0.000943778	Differentiating Ciliated	ANAPC5
9.30343e-08	0.278497	0.288	0.338	0.0031347	Differentiating Ciliated	WDR13
9.93868e-08	0.532475	0.336	0.316	0.00334874	Differentiating Ciliated	C14orf142
1.01366e-07	0.37403	0.267	0.233	0.00341544	Differentiating Ciliated	RIIAD1
1.13294e-07	0.25737	0.31	0.366	0.00381732	Differentiating Ciliated	TMF1
1.19004e-07	0.4463	0.267	0.248	0.00400973	Differentiating Ciliated	ABI2
1.22623e-07	0.44894	0.289	0.269	0.00413166	Differentiating Ciliated	DYNC2LI1
2.05124e-07	0.318723	0.347	0.418	0.00691146	Differentiating Ciliated	HECTD1
2.60439e-07	0.290296	0.266	0.307	0.00877522	Differentiating Ciliated	SLAIN2
9.84086e-07	0.326613	0.386	0.47	0.0331578	Differentiating Ciliated	SF1
1.95088e-06	0.353974	0.394	0.48	0.0657331	Differentiating Ciliated	PAPOLA
1.9903e-06	0.487563	0.269	0.256	0.0670611	Differentiating Ciliated	ABCA5
2.2943e-06	0.341429	0.303	0.274	0.077304	Differentiating Ciliated	RP11-620J15.3
2.43825e-06	0.336746	0.304	0.36	0.0821544	Differentiating Ciliated	SLC25A36
2.49968e-06	0.460195	0.322	0.314	0.0842243	Differentiating Ciliated	SUN1
2.57009e-06	0.367163	0.609	0.695	0.0865968	Differentiating Ciliated	ELF3
2.82814e-06	0.54496	0.374	0.375	0.0952912	Differentiating Ciliated	UCP2
3.31897e-06	0.287145	0.233	0.266	0.11183	Differentiating Ciliated	FAM104B
4.14186e-06	0.272405	0.23	0.262	0.139556	Differentiating Ciliated	CBY1
4.71465e-06	0.261943	0.232	0.269	0.158855	Differentiating Ciliated	EBLN3
4.7223e-06	0.258965	0.236	0.272	0.159113	Differentiating Ciliated	ATXN7L3B
5.91827e-06	0.349814	0.258	0.235	0.19941	Differentiating Ciliated	WBSCR27
7.25058e-06	0.368054	0.265	0.248	0.244301	Differentiating Ciliated	TNFRSF19
8.59394e-06	0.38679	0.262	0.246	0.289564	Differentiating Ciliated	KIF3A
1.04789e-05	0.535918	0.257	0.249	0.353078	Differentiating Ciliated	AHI1
1.39001e-05	0.301237	0.346	0.399	0.46835	Differentiating Ciliated	WDR34
1.43614e-05	0.374929	0.3	0.286	0.483892	Differentiating Ciliated	ZKSCAN1
1.46344e-05	0.269185	0.295	0.337	0.49309	Differentiating Ciliated	BSCL2
1.50932e-05	0.264523	0.268	0.302	0.50855	Differentiating Ciliated	COPRS
1.63903e-05	0.333685	0.268	0.313	0.552254	Differentiating Ciliated	CCDC57
1.78252e-05	0.271649	0.435	0.535	0.600602	Differentiating Ciliated	GTF2I
2.38821e-05	0.498333	0.346	0.338	0.804682	Differentiating Ciliated	CH17-340M24.3
2.8572e-05	0.306098	0.293	0.272	0.962703	Differentiating Ciliated	TMEM107
3.3212e-05	0.355494	0.263	0.241	1	Differentiating Ciliated	C10orf95
3.33144e-05	0.321811	0.338	0.399	1	Differentiating Ciliated	ARGLU1
3.71277e-05	0.335806	0.251	0.289	1	Differentiating Ciliated	C21orf2
5.33058e-05	0.554141	0.543	0.624	1	Differentiating Ciliated	DYNLT1
5.64256e-05	0.271993	0.313	0.288	1	Differentiating Ciliated	OSCP1
5.97581e-05	0.267316	0.273	0.31	1	Differentiating Ciliated	SCAMP4
8.54753e-05	0.273811	0.235	0.263	1	Differentiating Ciliated	OCEL1
8.65568e-05	0.393589	0.307	0.292	1	Differentiating Ciliated	ZDHHC1
8.66365e-05	0.466431	0.4	0.414	1	Differentiating Ciliated	GCC2
0.000107931	0.268476	0.492	0.615	1	Differentiating Ciliated	CAST
0.000109356	0.548757	0.375	0.396	1	Differentiating Ciliated	RSRP1
0.000160597	0.339765	0.383	0.371	1	Differentiating Ciliated	RUVBL2
0.000183772	0.27605	0.734	0.875	1	Differentiating Ciliated	S100A11
0.000220036	0.324467	0.412	0.489	1	Differentiating Ciliated	MORF4L2
0.000240155	0.312192	0.225	0.253	1	Differentiating Ciliated	DNAL4
0.000266476	0.371802	0.312	0.292	1	Differentiating Ciliated	DPCD
0.000312419	0.377056	0.285	0.272	1	Differentiating Ciliated	DALRD3
0.000359891	0.535563	0.326	0.334	1	Differentiating Ciliated	ENOSF1
0.000368975	0.30767	0.334	0.383	1	Differentiating Ciliated	TMEM173
0.000649386	0.439506	0.426	0.451	1	Differentiating Ciliated	COQ4
0.000759752	0.269639	0.225	0.252	1	Differentiating Ciliated	STX7
0.000878225	0.320505	0.372	0.369	1	Differentiating Ciliated	CDS1
0.00141546	0.379381	0.28	0.265	1	Differentiating Ciliated	ACYP1
0.00146854	0.433068	0.274	0.26	1	Differentiating Ciliated	C11orf74
0.00179627	0.357147	0.327	0.37	1	Differentiating Ciliated	CFDP1
0.00206015	0.286235	0.304	0.344	1	Differentiating Ciliated	CELF1
0.00302869	0.404602	0.304	0.305	1	Differentiating Ciliated	CELSR1
0.00412381	0.417791	0.262	0.26	1	Differentiating Ciliated	RBM5
0.00432916	0.327485	0.454	0.553	1	Differentiating Ciliated	YBX3
0.00452555	0.385036	0.365	0.427	1	Differentiating Ciliated	SRSF10
0.00498708	0.349838	0.246	0.274	1	Differentiating Ciliated	BBIP1
0.00509538	0.492032	0.354	0.354	1	Differentiating Ciliated	MYCBP
0.0066203	0.404364	0.275	0.276	1	Differentiating Ciliated	HIPK3
0.00744025	0.417807	0.363	0.37	1	Differentiating Ciliated	AZIN1
0.00763675	0.308744	0.249	0.278	1	Differentiating Ciliated	INTS10
0	4.90513	0.953	0.199	0	MUC5B+	BPIFB1
0	3.99038	0.989	0.724	0	MUC5B+	SCGB3A1
0	3.85321	0.449	0.037	0	MUC5B+	MSMB
0	3.44211	0.316	0.021	0	MUC5B+	BPIFA1
0	3.39035	0.745	0.054	0	MUC5B+	MUC5B
0	3.34567	0.913	0.333	0	MUC5B+	LCN2
0	3.17007	0.927	0.597	0	MUC5B+	SCGB1A1
0	2.75429	0.652	0.141	0	MUC5B+	SAA1
0	2.71738	0.678	0.311	0	MUC5B+	TFF3
0	2.65014	0.995	0.785	0	MUC5B+	WFDC2
0	2.63767	0.434	0.03	0	MUC5B+	LTF
0	2.43616	0.996	0.851	0	MUC5B+	SLPI
0	2.07589	0.626	0.147	0	MUC5B+	S100P
0	1.95577	0.746	0.103	0	MUC5B+	TSPAN8
0	1.95006	0.587	0.182	0	MUC5B+	RARRES1
0	1.94417	0.534	0.039	0	MUC5B+	VMO1
0	1.87421	0.62	0.175	0	MUC5B+	MMP7
0	1.8353	0.435	0.083	0	MUC5B+	SAA2
0	1.82995	0.57	0.111	0	MUC5B+	CXCL1
0	1.80487	0.576	0.05	0	MUC5B+	CYP2F1
0	1.79183	0.896	0.611	0	MUC5B+	AGR2
0	1.78637	0.801	0.218	0	MUC5B+	MDK
0	1.71917	0.71	0.107	0	MUC5B+	TMEM45A
0	1.7091	0.913	0.542	0	MUC5B+	PIGR
0	1.67688	0.503	0.088	0	MUC5B+	PRSS23
0	1.61405	0.661	0.138	0	MUC5B+	AQP5
0	1.55762	0.803	0.314	0	MUC5B+	CP
0	1.44256	0.857	0.476	0	MUC5B+	LY6E
0	1.4358	0.696	0.144	0	MUC5B+	KLK11
0	1.42931	0.689	0.24	0	MUC5B+	CTSC
0	1.40029	0.901	0.694	0	MUC5B+	KRT19
0	1.37767	0.885	0.567	0	MUC5B+	XBP1
0	1.36361	0.389	0.036	0	MUC5B+	CXCL6
0	1.36116	0.696	0.239	0	MUC5B+	AKR1C1
0	1.30704	0.35	0.076	0	MUC5B+	CXCL8
0	1.28281	0.93	0.593	0	MUC5B+	CXCL17
0	1.27986	0.384	0.064	0	MUC5B+	AZGP1
0	1.25911	0.806	0.307	0	MUC5B+	CEACAM6
0	1.242	0.675	0.321	0	MUC5B+	DUSP23
0	1.23308	0.421	0.15	0	MUC5B+	MSLN
0	1.21661	0.662	0.218	0	MUC5B+	TNFSF10
0	1.20695	0.842	0.535	0	MUC5B+	CLU
0	1.20657	0.621	0.317	0	MUC5B+	DDIT4
0	1.13964	0.414	0.036	0	MUC5B+	FAM3D
0	1.11187	0.452	0.179	0	MUC5B+	PSCA
0	1.09854	0.406	0.071	0	MUC5B+	CAPN13
0	1.09518	0.704	0.298	0	MUC5B+	C3
0	1.09268	0.451	0.08	0	MUC5B+	TGM2
0	1.08451	0.329	0.039	0	MUC5B+	IGFBP3
0	1.06629	0.702	0.293	0	MUC5B+	SERPINF1
0	1.06027	0.407	0.029	0	MUC5B+	ZG16B
0	1.00876	0.855	0.456	0	MUC5B+	KRT7
0	0.960232	0.462	0.061	0	MUC5B+	RHOV
0	0.926528	0.615	0.236	0	MUC5B+	ASS1
0	0.92559	0.426	0.105	0	MUC5B+	CFB
0	0.918879	0.467	0.109	0	MUC5B+	PLK2
0	0.913253	0.716	0.326	0	MUC5B+	TIMP1
0	0.894147	0.492	0.081	0	MUC5B+	MARCKSL1
0	0.868426	0.558	0.166	0	MUC5B+	CD82
0	0.867922	0.866	0.673	0	MUC5B+	SSR4
0	0.862866	0.665	0.324	0	MUC5B+	SPINT1
0	0.857883	0.935	0.756	0	MUC5B+	CST3
0	0.825073	0.401	0.093	0	MUC5B+	KLK10
0	0.80263	0.715	0.439	0	MUC5B+	CTSB
0	0.779923	0.421	0.139	0	MUC5B+	ST6GAL1
0	0.771306	0.445	0.077	0	MUC5B+	ERN2
0	0.763391	0.283	0.028	0	MUC5B+	ATP12A
0	0.760633	0.377	0.046	0	MUC5B+	ANPEP
0	0.752445	0.549	0.167	0	MUC5B+	FMO2
0	0.75146	0.45	0.069	0	MUC5B+	NPDC1
0	0.742663	0.501	0.194	0	MUC5B+	HS3ST1
0	0.727217	0.647	0.328	0	MUC5B+	TMEM205
0	0.725077	0.287	0.071	0	MUC5B+	TNFAIP2
0	0.707501	0.418	0.107	0	MUC5B+	SLC4A4
0	0.703651	0.354	0.132	0	MUC5B+	S100A9
0	0.698849	0.35	0.04	0	MUC5B+	ADAM28
0	0.675777	0.552	0.191	0	MUC5B+	CRACR2B
0	0.666714	0.476	0.161	0	MUC5B+	KIAA1324
0	0.660631	0.667	0.269	0	MUC5B+	STEAP4
0	0.655926	0.33	0.031	0	MUC5B+	SPDEF
0	0.639092	0.441	0.185	0	MUC5B+	PDZK1IP1
0	0.634158	0.298	0.078	0	MUC5B+	AKR1C2
0	0.618256	0.511	0.242	0	MUC5B+	SLC9A3R1
0	0.603437	0.537	0.255	0	MUC5B+	BACE2
0	0.602001	0.541	0.253	0	MUC5B+	SLC9A3R2
0	0.591058	0.374	0.144	0	MUC5B+	CCNO
0	0.590336	0.537	0.224	0	MUC5B+	HES4
0	0.578619	0.479	0.194	0	MUC5B+	PAM
0	0.571787	0.436	0.147	0	MUC5B+	LRRC26
0	0.568902	0.543	0.226	0	MUC5B+	S100A16
0	0.539623	0.471	0.145	0	MUC5B+	SCNN1B
0	0.538427	0.382	0.101	0	MUC5B+	ECE1
0	0.525053	0.49	0.216	0	MUC5B+	VSIG2
0	0.518772	0.306	0.095	0	MUC5B+	ALDH1A3
0	0.51842	0.387	0.104	0	MUC5B+	SLC15A2
0	0.513883	0.528	0.234	0	MUC5B+	RHOC
0	0.508038	0.516	0.226	0	MUC5B+	HNMT
0	0.506395	0.312	0.076	0	MUC5B+	GALNT6
0	0.494425	0.31	0.106	0	MUC5B+	RDH10
0	0.488579	0.382	0.12	0	MUC5B+	CRYM
0	0.469158	0.292	0.066	0	MUC5B+	PROM2
0	0.463562	0.322	0.108	0	MUC5B+	FKBP11
0	0.46296	0.305	0.094	0	MUC5B+	CHL1
0	0.442505	0.328	0.084	0	MUC5B+	LGALS9
0	0.427508	0.341	0.122	0	MUC5B+	SORD
0	0.420782	0.286	0.068	0	MUC5B+	CX3CL1
0	0.413312	0.281	0.049	0	MUC5B+	LINC01207
0	0.407293	0.369	0.116	0	MUC5B+	SULT2B1
0	0.395457	0.354	0.123	0	MUC5B+	NDRG2
0	0.375338	0.255	0.07	0	MUC5B+	MESP1
0	0.368259	0.359	0.127	0	MUC5B+	COMTD1
0	0.328739	0.303	0.071	0	MUC5B+	FHL2
3.95069e-292	0.409681	0.352	0.135	1.33115e-287	MUC5B+	FAM46C
8.12261e-291	0.291259	0.258	0.08	2.73683e-286	MUC5B+	NT5DC2
7.00178e-290	0.340738	0.297	0.102	2.35918e-285	MUC5B+	BMPR1B
1.01779e-286	0.472088	0.348	0.134	3.42935e-282	MUC5B+	TMPRSS4
9.64889e-284	0.441371	0.448	0.199	3.2511e-279	MUC5B+	GRAMD3
4.76633e-283	0.401015	0.295	0.103	1.60597e-278	MUC5B+	GPX3
5.0543e-281	0.501987	0.313	0.114	1.703e-276	MUC5B+	ANKRD36C
4.12825e-273	0.562358	0.48	0.234	1.39097e-268	MUC5B+	CPD
5.19813e-272	0.693541	0.641	0.361	1.75146e-267	MUC5B+	IFITM1
2.66467e-266	0.305885	0.255	0.082	8.97832e-262	MUC5B+	CFTR
1.86186e-263	0.392951	0.303	0.114	6.27333e-259	MUC5B+	SLC31A1
9.49445e-257	0.303054	0.295	0.108	3.19906e-252	MUC5B+	DNAJC17
1.91399e-246	0.395373	0.432	0.2	6.44899e-242	MUC5B+	TCEA3
1.21798e-244	0.439436	0.457	0.223	4.10388e-240	MUC5B+	OAT
1.70128e-239	0.522471	0.765	0.532	5.7323e-235	MUC5B+	CD55
1.33215e-237	0.471001	0.315	0.127	4.48855e-233	MUC5B+	TMEM176A
2.11141e-235	0.48949	0.474	0.244	7.11419e-231	MUC5B+	STT3B
8.65299e-225	0.609299	0.699	0.45	2.91554e-220	MUC5B+	CYBA
7.01876e-222	0.582445	0.781	0.568	2.3649e-217	MUC5B+	FOLR1
2.23001e-220	0.313183	0.283	0.11	7.51379e-216	MUC5B+	NUDT8
1.09473e-219	0.37927	0.319	0.134	3.68859e-215	MUC5B+	EPS8L1
4.38983e-219	0.314247	0.346	0.151	1.47911e-214	MUC5B+	FOXN3
1.00302e-213	0.421593	0.487	0.262	3.37959e-209	MUC5B+	SERINC2
4.17048e-212	0.440396	0.486	0.263	1.4052e-207	MUC5B+	TMED3
5.25034e-211	0.504717	0.679	0.446	1.76905e-206	MUC5B+	SYNGR2
9.26667e-210	0.320004	0.472	0.238	3.12231e-205	MUC5B+	POLD4
1.29032e-209	0.285599	0.4	0.182	4.3476e-205	MUC5B+	CAPN8
5.12276e-203	0.347989	0.403	0.196	1.72606e-198	MUC5B+	SEL1L3
2.68648e-199	0.400305	0.307	0.129	9.05183e-195	MUC5B+	EMP1
3.15707e-199	0.416271	0.401	0.194	1.06374e-194	MUC5B+	MUC20
5.23392e-192	0.478238	0.313	0.137	1.76352e-187	MUC5B+	RASD1
8.39017e-191	0.314832	0.403	0.198	2.82698e-186	MUC5B+	RHOBTB3
1.14522e-190	0.406712	0.547	0.305	3.85869e-186	MUC5B+	CFH
2.05551e-190	0.495902	0.878	0.736	6.92582e-186	MUC5B+	GAPDH
1.0611e-189	0.365421	0.464	0.249	3.57525e-185	MUC5B+	REEP3
4.15818e-188	0.397333	0.872	0.674	1.40106e-183	MUC5B+	MGST1
2.39059e-187	0.390102	0.322	0.144	8.05486e-183	MUC5B+	TMEM176B
9.06872e-185	0.330843	0.379	0.187	3.05561e-180	MUC5B+	LYN
1.18118e-183	0.302934	0.573	0.332	3.97988e-179	MUC5B+	TPM4
1.95978e-181	0.255716	0.26	0.105	6.60327e-177	MUC5B+	ATOH8
3.44445e-181	0.475741	0.546	0.33	1.16057e-176	MUC5B+	EHF
3.81452e-179	0.435395	0.688	0.461	1.28526e-174	MUC5B+	ALDH2
8.1263e-173	0.386437	0.52	0.305	2.73808e-168	MUC5B+	STARD10
4.63565e-169	0.302867	0.394	0.201	1.56194e-164	MUC5B+	SLC44A2
9.34026e-167	0.34435	0.526	0.299	3.14711e-162	MUC5B+	ST6GALNAC1
2.12415e-165	0.516397	0.991	0.955	7.1571e-161	MUC5B+	S100A6
3.11714e-163	0.349308	0.515	0.308	1.05029e-158	MUC5B+	RP11-532F12.5
3.77196e-163	0.307625	0.356	0.176	1.27092e-158	MUC5B+	IL1R1
4.87541e-161	0.538835	0.427	0.223	1.64272e-156	MUC5B+	MUC16
8.12902e-161	0.32102	0.39	0.204	2.73899e-156	MUC5B+	PDLIM5
2.96512e-160	0.373975	0.789	0.618	9.99067e-156	MUC5B+	NME2
6.41399e-160	0.572755	0.803	0.605	2.16113e-155	MUC5B+	TACSTD2
4.7618e-159	0.415014	0.463	0.267	1.60444e-154	MUC5B+	GLUD1
1.18653e-150	0.258269	0.409	0.219	3.9979e-146	MUC5B+	RAI14
4.53356e-149	0.390362	0.772	0.578	1.52754e-144	MUC5B+	C19orf33
2.32588e-146	0.296772	0.4	0.215	7.83682e-142	MUC5B+	IDH1
8.6416e-145	0.285175	0.286	0.135	2.9117e-140	MUC5B+	KLF4
1.44341e-142	0.282559	0.449	0.257	4.86344e-138	MUC5B+	JUP
1.77712e-142	0.266887	0.44	0.243	5.98781e-138	MUC5B+	EPAS1
4.55638e-142	0.364567	0.442	0.248	1.53523e-137	MUC5B+	GOLM1
2.86095e-139	0.304464	0.468	0.273	9.63967e-135	MUC5B+	GRN
3.48572e-138	0.269688	0.522	0.32	1.17448e-133	MUC5B+	PNPLA2
9.05208e-137	0.282904	0.512	0.286	3.05001e-132	MUC5B+	PLEKHS1
2.34925e-136	0.456995	0.461	0.277	7.91555e-132	MUC5B+	BHLHE40
3.9419e-134	0.27673	0.473	0.277	1.32819e-129	MUC5B+	MET
3.95907e-134	0.276138	0.276	0.132	1.33397e-129	MUC5B+	GMDS
7.74798e-133	0.351243	0.513	0.321	2.6106e-128	MUC5B+	MT1X
2.72163e-132	0.40783	0.54	0.353	9.17026e-128	MUC5B+	MYDGF
2.86404e-132	0.319654	0.404	0.231	9.65011e-128	MUC5B+	FAM3C
2.05083e-130	0.422968	0.694	0.507	6.91008e-126	MUC5B+	P4HB
1.58911e-129	0.25438	0.272	0.13	5.35434e-125	MUC5B+	DUSP4
1.07789e-126	0.30881	0.58	0.371	3.63184e-122	MUC5B+	SOX4
6.86597e-124	0.276543	0.362	0.199	2.31342e-119	MUC5B+	HES1
5.65501e-122	0.309673	0.392	0.225	1.9054e-117	MUC5B+	PRSS22
1.04356e-121	0.281668	0.439	0.257	3.51617e-117	MUC5B+	HMGB3
2.48703e-121	0.377715	0.505	0.327	8.37981e-117	MUC5B+	HM13
1.93847e-119	0.351139	0.557	0.343	6.53149e-115	MUC5B+	MUC4
7.04482e-114	0.337509	0.636	0.458	2.37368e-109	MUC5B+	C9orf16
3.79768e-106	0.300938	0.874	0.721	1.27959e-101	MUC5B+	ITM2B
7.01269e-104	0.330487	0.533	0.347	2.36285e-99	MUC5B+	TM4SF1
4.6727e-103	0.422444	0.794	0.646	1.57442e-98	MUC5B+	PPIB
8.09965e-102	0.271505	0.329	0.186	2.7291e-97	MUC5B+	INSR
1.95003e-101	0.290152	0.444	0.282	6.57043e-97	MUC5B+	PPIC
3.17879e-101	0.297659	0.466	0.299	1.07106e-96	MUC5B+	GCHFR
7.12786e-99	0.423578	0.697	0.541	2.40166e-94	MUC5B+	PDIA3
2.38646e-96	0.252102	0.327	0.184	8.04093e-92	MUC5B+	IER3
5.37831e-93	0.271697	0.353	0.214	1.81217e-88	MUC5B+	SRD5A3
5.23891e-85	0.273908	0.517	0.358	1.7652e-80	MUC5B+	TMED9
2.58645e-80	0.395483	0.948	0.848	8.71478e-76	MUC5B+	CD74
1.59581e-79	0.282414	0.473	0.328	5.37691e-75	MUC5B+	S100A4
3.29323e-79	0.250757	0.805	0.671	1.10962e-74	MUC5B+	ZFP36L1
1.66505e-72	0.449739	0.536	0.385	5.61022e-68	MUC5B+	HLA-DRB5
4.26518e-71	0.528442	0.551	0.416	1.43711e-66	MUC5B+	VIM
5.27575e-70	0.283829	0.711	0.574	1.77761e-65	MUC5B+	PKM
5.61367e-69	0.260686	0.469	0.311	1.89147e-64	MUC5B+	NR4A1
1.9997e-68	0.273645	0.737	0.586	6.73778e-64	MUC5B+	KRTCAP2
2.79311e-62	0.251715	0.821	0.675	9.41111e-58	MUC5B+	ELF3
2.72351e-55	0.250877	0.814	0.684	9.1766e-51	MUC5B+	SPINT2
1.07604e-52	0.321519	0.744	0.61	3.62562e-48	MUC5B+	HLA-DRB1
1.43051e-43	0.335692	0.839	0.726	4.81995e-39	MUC5B+	CD9
6.7789e-43	0.256333	0.657	0.541	2.28408e-38	MUC5B+	CALR
0	2.9567	0.861	0.204	0	Proliferating	STMN1
0	2.10109	0.649	0.025	0	Proliferating	TYMS
0	2.09233	0.47	0.003	0	Proliferating	UBE2C
0	1.97417	0.532	0.046	0	Proliferating	PTTG1
0	1.74488	0.599	0.022	0	Proliferating	KIAA0101
0	1.7135	0.588	0.027	0	Proliferating	TK1
0	1.53165	0.393	0.002	0	Proliferating	RRM2
0	1.51749	0.449	0.01	0	Proliferating	TOP2A
0	1.4826	0.449	0.006	0	Proliferating	NUSAP1
0	1.41356	0.503	0.027	0	Proliferating	CDK1
0	1.34129	0.412	0.002	0	Proliferating	BIRC5
0	1.23005	0.405	0.003	0	Proliferating	MKI67
0	1.2253	0.501	0.014	0	Proliferating	ZWINT
0	1.16418	0.439	0.015	0	Proliferating	CENPW
0	1.14161	0.462	0.019	0	Proliferating	CENPU
0	1.04027	0.472	0.047	0	Proliferating	UBE2T
0	1.0389	0.42	0.006	0	Proliferating	ASF1B
0	1.0181	0.428	0.035	0	Proliferating	DHFR
0	1.00523	0.416	0.034	0	Proliferating	HELLS
0	0.960435	0.339	0.003	0	Proliferating	TPX2
0	0.957484	0.362	0.009	0	Proliferating	PRC1
0	0.919731	0.322	0.004	0	Proliferating	CDKN3
0	0.843961	0.252	0.005	0	Proliferating	CDC20
0	0.82774	0.349	0.027	0	Proliferating	KIF20B
0	0.805248	0.262	0.003	0	Proliferating	CCNB2
0	0.802685	0.339	0.009	0	Proliferating	UHRF1
0	0.794754	0.308	0.003	0	Proliferating	FAM111B
0	0.782913	0.274	0.006	0	Proliferating	HMMR
0	0.768273	0.331	0.014	0	Proliferating	E2F1
0	0.760127	0.314	0.002	0	Proliferating	CLSPN
0	0.753941	0.333	0.009	0	Proliferating	GINS2
0	0.73709	0.31	0.011	0	Proliferating	RAD51AP1
0	0.73435	0.349	0.031	0	Proliferating	LMNB1
0	0.720823	0.347	0.012	0	Proliferating	PHF19
0	0.696332	0.31	0.011	0	Proliferating	TCF19
0	0.693093	0.337	0.017	0	Proliferating	RMI2
0	0.691416	0.274	0.005	0	Proliferating	DIAPH3
0	0.683845	0.279	0.002	0	Proliferating	FOXM1
0	0.682788	0.324	0.027	0	Proliferating	FEN1
0	0.668739	0.26	0.003	0	Proliferating	CDCA3
0	0.660691	0.306	0.002	0	Proliferating	PKMYT1
0	0.64918	0.31	0.014	0	Proliferating	CDT1
0	0.640085	0.285	0.003	0	Proliferating	ANLN
0	0.622555	0.283	0.014	0	Proliferating	CENPN
0	0.617636	0.293	0.004	0	Proliferating	TACC3
0	0.603727	0.287	0.009	0	Proliferating	APOBEC3B
0	0.60323	0.297	0.005	0	Proliferating	MND1
0	0.573754	0.27	0.012	0	Proliferating	BRCA2
0	0.553705	0.295	0.02	0	Proliferating	FANCI
0	0.504422	0.26	0.013	0	Proliferating	MCM6
0	0.402081	0.262	0.011	0	Proliferating	ORC6
2.74788e-297	0.74541	0.32	0.029	9.25869e-293	Proliferating	CKAP2
4.1885e-287	1.33219	0.383	0.043	1.41127e-282	Proliferating	CENPF
3.76088e-284	1.14764	0.514	0.078	1.26719e-279	Proliferating	MCM7
1.3257e-283	0.605174	0.264	0.02	4.46682e-279	Proliferating	RACGAP1
1.81826e-280	0.772967	0.349	0.036	6.12645e-276	Proliferating	ATAD2
4.73343e-266	1.28319	0.588	0.109	1.59488e-261	Proliferating	TMEM106C
3.72399e-237	1.00523	0.486	0.082	1.25476e-232	Proliferating	DTYMK
3.37794e-230	2.27634	0.807	0.283	1.13816e-225	Proliferating	TUBB
5.55202e-230	2.44012	0.917	0.491	1.8707e-225	Proliferating	H2AFZ
5.04345e-224	0.908512	0.43	0.067	1.69934e-219	Proliferating	SMC2
2.37435e-220	1.19978	0.297	0.033	8.00015e-216	Proliferating	CCNB1
4.67699e-212	2.67574	0.919	0.497	1.57587e-207	Proliferating	TUBA1B
1.84004e-210	0.719845	0.331	0.042	6.19983e-206	Proliferating	MAD2L1
3.38051e-208	0.9141	0.441	0.075	1.13903e-203	Proliferating	GGH
4.78611e-206	0.966572	0.503	0.098	1.61263e-201	Proliferating	RRM1
4.98475e-202	0.690936	0.385	0.057	1.67956e-197	Proliferating	CENPK
2.79965e-197	0.765995	0.372	0.055	9.43314e-193	Proliferating	RPL39L
3.40816e-194	0.559908	0.274	0.031	1.14834e-189	Proliferating	CENPH
1.45505e-190	0.563507	0.281	0.033	4.90264e-186	Proliferating	CDK2
6.32267e-184	1.67571	0.622	0.161	2.13036e-179	Proliferating	CKS2
3.93168e-179	0.59977	0.318	0.045	1.32474e-174	Proliferating	MCM5
2.00084e-172	1.55895	0.996	0.899	6.74165e-168	Proliferating	PTMA
2.84764e-169	0.567313	0.308	0.044	9.59483e-165	Proliferating	ECT2
5.16089e-149	1.57693	0.715	0.251	1.73891e-144	Proliferating	SFN
9.38968e-147	0.760033	0.389	0.078	3.16376e-142	Proliferating	MCM3
4.92763e-146	0.664599	0.335	0.058	1.66031e-141	Proliferating	MCM4
2.57631e-143	1.92164	0.952	0.676	8.68062e-139	Proliferating	HMGN2
1.70476e-142	1.44609	0.933	0.712	5.744e-138	Proliferating	HMGB1
1.9833e-141	0.765526	0.385	0.078	6.68253e-137	Proliferating	RNASEH2A
3.5506e-141	1.55963	0.963	0.744	1.19634e-136	Proliferating	GAPDH
8.44895e-141	1.11369	0.57	0.166	2.84679e-136	Proliferating	SMC4
5.56096e-140	1.29138	0.971	0.81	1.87371e-135	Proliferating	PPIA
6.90294e-135	0.429688	0.254	0.037	2.32588e-130	Proliferating	RFC4
1.6364e-134	1.07822	0.536	0.156	5.51369e-130	Proliferating	CKS1B
2.95059e-134	0.547962	0.337	0.063	9.94173e-130	Proliferating	RFC2
2.03379e-132	0.606361	0.36	0.071	6.85266e-128	Proliferating	C19orf48
3.73947e-129	1.26264	0.954	0.753	1.25998e-124	Proliferating	PFN1
3.39294e-128	1.26798	0.549	0.178	1.14322e-123	Proliferating	PCNA
6.93678e-128	1.07532	0.486	0.134	2.33728e-123	Proliferating	H2AFX
1.73211e-126	1.64955	0.682	0.279	5.83617e-122	Proliferating	HMGB2
8.84068e-120	0.723861	0.378	0.085	2.97878e-115	Proliferating	DNAJC9
2.27393e-118	0.588278	0.358	0.076	7.66178e-114	Proliferating	LMNB2
2.34803e-118	0.919488	0.304	0.058	7.91146e-114	Proliferating	KPNA2
2.55403e-117	1.35444	0.784	0.424	8.60556e-113	Proliferating	DEK
3.08871e-117	0.806649	0.445	0.117	1.04071e-112	Proliferating	TMPO
7.98815e-114	0.561009	0.256	0.043	2.69153e-109	Proliferating	NCAPD2
1.68723e-112	0.531003	0.331	0.068	5.68494e-108	Proliferating	NUDT1
8.23299e-111	1.47404	0.761	0.398	2.77402e-106	Proliferating	DUT
1.87926e-107	0.743505	0.349	0.08	6.33199e-103	Proliferating	UBE2S
3.26879e-107	0.956136	0.992	0.908	1.10139e-102	Proliferating	ACTB
2.82638e-106	0.352111	0.252	0.043	9.52321e-102	Proliferating	BRCA1
8.6962e-106	1.06259	0.578	0.209	2.9301e-101	Proliferating	HMGA1
1.34447e-99	0.47575	0.258	0.048	4.53005e-95	Proliferating	SAC3D1
1.51847e-99	0.791751	0.453	0.132	5.11633e-95	Proliferating	BCL7C
1.07212e-96	0.458592	0.256	0.048	3.61241e-92	Proliferating	NCAPD3
3.09769e-96	0.56273	0.353	0.088	1.04374e-91	Proliferating	TUBG1
1.81386e-95	1.4441	0.457	0.141	6.11162e-91	Proliferating	PEG10
1.13893e-93	0.790632	0.451	0.136	3.83751e-89	Proliferating	SKA2
2.63221e-89	1.17487	0.836	0.566	8.86898e-85	Proliferating	RAN
1.20083e-88	0.352771	0.274	0.058	4.04609e-84	Proliferating	MYO19
2.61785e-87	1.00747	0.936	0.782	8.82058e-83	Proliferating	MIF
8.11696e-86	1.03603	0.622	0.28	2.73493e-81	Proliferating	STRA13
9.47779e-85	1.00175	0.89	0.672	3.19345e-80	Proliferating	CFL1
1.23856e-84	0.512737	0.335	0.085	4.17321e-80	Proliferating	WHSC1
3.17376e-84	2.86924	0.48	0.168	1.06937e-79	Proliferating	S100A2
1.75128e-83	0.838793	0.545	0.215	5.90076e-79	Proliferating	MZT2A
8.10515e-83	0.479709	0.297	0.071	2.73095e-78	Proliferating	BARD1
3.27063e-81	1.17192	0.672	0.346	1.10201e-76	Proliferating	RANBP1
3.45894e-81	1.31166	0.948	0.741	1.16546e-76	Proliferating	S100A10
1.26398e-79	1.01626	0.973	0.864	4.25886e-75	Proliferating	TMSB10
1.76539e-78	1.09961	0.723	0.426	5.94832e-74	Proliferating	H2AFV
1.80362e-78	0.586857	0.405	0.123	6.07711e-74	Proliferating	GMNN
5.51798e-78	0.735683	0.971	0.865	1.85923e-73	Proliferating	RPLP2
1.07199e-77	0.419202	0.268	0.062	3.61198e-73	Proliferating	MTFP1
1.60888e-77	1.11484	0.765	0.477	5.42098e-73	Proliferating	NUCKS1
1.94497e-77	0.839391	0.977	0.889	6.55337e-73	Proliferating	RPLP0
5.25817e-77	0.463411	0.349	0.097	1.77169e-72	Proliferating	NUDT15
1.23139e-75	0.84399	0.95	0.82	4.14905e-71	Proliferating	RPL35
1.39404e-75	0.931178	0.509	0.206	4.69706e-71	Proliferating	SLBP
5.5475e-75	0.500929	0.403	0.125	1.86918e-70	Proliferating	SLC43A3
4.7735e-74	0.938944	0.663	0.344	1.60838e-69	Proliferating	SNRPB
9.05792e-74	0.466265	0.272	0.066	3.05198e-69	Proliferating	FADS2
1.92069e-73	0.757926	0.985	0.854	6.47158e-69	Proliferating	TMSB4X
1.04654e-72	1.19484	0.593	0.266	3.5262e-68	Proliferating	TUBA1C
4.31372e-72	0.7651	0.536	0.224	1.45347e-67	Proliferating	CARHSP1
6.52658e-72	2.19342	0.626	0.324	2.19907e-67	Proliferating	HIST1H4C
2.47944e-71	0.997211	0.699	0.377	8.35423e-67	Proliferating	PLP2
4.00308e-71	1.00686	0.823	0.56	1.3488e-66	Proliferating	ENO1
9.35926e-71	0.909199	0.669	0.343	3.15351e-66	Proliferating	PGAM1
3.6456e-70	0.450873	0.301	0.081	1.22835e-65	Proliferating	LIG1
5.06902e-70	0.645882	0.48	0.183	1.70796e-65	Proliferating	DNMT1
4.57816e-69	0.36501	0.308	0.084	1.54257e-64	Proliferating	SLC2A4RG
5.3332e-69	0.846939	0.958	0.802	1.79697e-64	Proliferating	RPSA
1.1044e-68	0.894886	0.917	0.719	3.72117e-64	Proliferating	HNRNPA1
1.73018e-68	0.903078	0.607	0.302	5.82966e-64	Proliferating	HNRNPAB
9.20206e-68	0.952874	0.705	0.389	3.10054e-63	Proliferating	LSM4
1.72701e-67	0.479004	0.418	0.141	5.81899e-63	Proliferating	COMTD1
3.38038e-67	0.685386	1	0.965	1.13898e-62	Proliferating	RPLP1
1.56047e-66	0.73933	0.468	0.184	5.25786e-62	Proliferating	ZDHHC12
2.04363e-65	1.12937	0.545	0.247	6.8858e-61	Proliferating	HN1
6.10263e-65	0.353593	0.287	0.076	2.05622e-60	Proliferating	MAD2L2
6.77621e-65	0.684599	0.518	0.221	2.28318e-60	Proliferating	COMMD4
1.05925e-64	0.561632	0.376	0.125	3.56904e-60	Proliferating	SAE1
3.75337e-64	0.647578	0.985	0.899	1.26466e-59	Proliferating	RPS19
6.18322e-64	0.647994	0.439	0.164	2.08337e-59	Proliferating	CMC2
1.80158e-63	0.658395	0.53	0.235	6.07024e-59	Proliferating	NASP
3.88737e-63	0.316776	0.258	0.066	1.30981e-58	Proliferating	TOPBP1
1.33115e-62	0.466033	0.395	0.136	4.48518e-58	Proliferating	RBBP8
5.29907e-62	0.697492	0.48	0.197	1.78547e-57	Proliferating	CDK4
8.34834e-62	0.286308	0.256	0.065	2.81289e-57	Proliferating	CLN6
4.45712e-61	0.371297	0.262	0.068	1.50178e-56	Proliferating	MTHFD2
4.58215e-61	0.749745	0.551	0.255	1.54391e-56	Proliferating	LSM2
8.01629e-61	0.907193	0.857	0.63	2.70101e-56	Proliferating	SLC25A5
1.79356e-60	0.780092	0.661	0.346	6.04322e-56	Proliferating	TPM4
8.22275e-60	0.39853	0.295	0.085	2.77057e-55	Proliferating	C3orf14
9.68493e-59	0.721317	0.609	0.305	3.26324e-54	Proliferating	ARPC5
1.093e-58	0.807155	0.796	0.546	3.68276e-54	Proliferating	SNRPG
1.71696e-58	0.756564	0.563	0.268	5.78513e-54	Proliferating	HP1BP3
2.36702e-58	0.661489	0.992	0.929	7.97544e-54	Proliferating	RPS12
9.19058e-58	0.850314	0.786	0.555	3.09668e-53	Proliferating	ANAPC11
4.57934e-57	0.693253	0.979	0.88	1.54296e-52	Proliferating	RPS18
7.63702e-57	0.598722	0.468	0.193	2.57322e-52	Proliferating	AHCY
8.80273e-57	0.542663	0.399	0.147	2.96599e-52	Proliferating	HPRT1
1.25151e-56	0.361761	0.304	0.091	4.21685e-52	Proliferating	NT5DC2
1.39406e-56	0.565991	0.981	0.895	4.69714e-52	Proliferating	RPS15
4.18684e-56	0.441565	0.335	0.11	1.41071e-51	Proliferating	GMPS
7.22709e-56	0.375285	0.341	0.113	2.4351e-51	Proliferating	SHMT2
1.32382e-55	0.847617	0.549	0.246	4.46049e-51	Proliferating	S100A16
1.39457e-55	0.479284	0.335	0.11	4.69887e-51	Proliferating	MIS18BP1
3.78111e-55	0.824322	0.898	0.704	1.27401e-50	Proliferating	TAGLN2
3.95962e-55	0.739449	0.541	0.259	1.33415e-50	Proliferating	GGCT
4.14269e-55	0.862557	0.817	0.635	1.39584e-50	Proliferating	TPI1
1.57135e-54	0.483996	0.345	0.12	5.29451e-50	Proliferating	NUDT8
2.44363e-54	0.721181	0.68	0.359	8.23355e-50	Proliferating	ADIRF
2.82535e-54	0.848967	0.659	0.393	9.51974e-50	Proliferating	ANP32B
3.04174e-54	0.390943	0.287	0.086	1.02488e-49	Proliferating	RUSC1
3.78401e-54	0.828185	0.634	0.367	1.27498e-49	Proliferating	MZT2B
4.36497e-54	0.758166	0.613	0.327	1.47073e-49	Proliferating	RAD21
6.09834e-54	0.474814	0.518	0.215	2.05477e-49	Proliferating	FLNA
9.31382e-54	0.554719	0.464	0.188	3.1382e-49	Proliferating	FXYD5
2.04537e-53	0.355593	0.295	0.091	6.89168e-49	Proliferating	PPP1R14B
2.39789e-53	0.60261	0.946	0.839	8.07945e-49	Proliferating	RPS21
2.80508e-53	0.887003	0.742	0.502	9.45144e-49	Proliferating	SIVA1
6.93709e-53	0.765738	0.817	0.582	2.33738e-48	Proliferating	PKM
1.61608e-52	0.603404	0.331	0.114	5.44523e-48	Proliferating	FADS1
4.46767e-52	0.820818	0.626	0.369	1.50534e-47	Proliferating	AP2S1
1.97077e-51	0.642148	0.971	0.874	6.64031e-47	Proliferating	RPS3
3.91395e-51	0.854702	0.84	0.639	1.31877e-46	Proliferating	YBX1
4.84563e-51	0.456022	0.333	0.113	1.63269e-46	Proliferating	THOC3
5.87547e-51	0.57101	0.391	0.151	1.97968e-46	Proliferating	TMEM97
7.63604e-51	0.620706	0.353	0.13	2.57289e-46	Proliferating	EIF4EBP1
1.65305e-50	0.931887	0.904	0.79	5.5698e-46	Proliferating	NPC2
1.87565e-50	0.637887	0.971	0.855	6.31982e-46	Proliferating	RPS2
2.00646e-50	0.335421	0.291	0.091	6.76056e-46	Proliferating	TUBA4A
6.4798e-50	0.836305	0.821	0.629	2.1833e-45	Proliferating	NME2
6.63992e-50	0.407696	0.455	0.184	2.23726e-45	Proliferating	TSPAN4
9.80812e-50	0.73337	0.873	0.681	3.30475e-45	Proliferating	NPM1
1.17035e-49	0.33702	0.347	0.122	3.94337e-45	Proliferating	LMF2
1.30787e-49	0.426897	0.318	0.108	4.40674e-45	Proliferating	RAD51C
2.74326e-49	0.846822	0.649	0.367	9.24314e-45	Proliferating	PTMS
4.76922e-49	0.743741	0.405	0.159	1.60694e-44	Proliferating	CTSE
9.35834e-49	0.88316	0.838	0.623	3.1532e-44	Proliferating	HMGN1
1.52684e-48	0.565386	0.416	0.174	5.14454e-44	Proliferating	PAFAH1B3
1.82146e-48	0.706196	0.553	0.274	6.13722e-44	Proliferating	KIF22
2.89598e-48	0.498036	0.994	0.933	9.75772e-44	Proliferating	RPL28
4.04685e-48	0.532318	0.424	0.173	1.36355e-43	Proliferating	DPYSL2
5.65243e-48	1.06211	0.852	0.587	1.90453e-43	Proliferating	MT2A
6.82011e-48	0.755943	0.651	0.38	2.29797e-43	Proliferating	LSM3
7.28788e-48	0.72081	0.68	0.409	2.45558e-43	Proliferating	SNRPF
1.64021e-47	0.743807	0.894	0.711	5.52653e-43	Proliferating	EEF1B2
1.82145e-47	0.534421	0.979	0.887	6.13718e-43	Proliferating	RPS23
5.66228e-47	0.611148	0.424	0.184	1.90785e-42	Proliferating	USP1
1.10303e-46	0.356488	0.308	0.106	3.71655e-42	Proliferating	CD320
1.98409e-46	0.407894	0.345	0.124	6.68521e-42	Proliferating	PTRF
2.02478e-46	0.522629	0.345	0.127	6.82231e-42	Proliferating	MZT1
2.09121e-46	0.54079	0.979	0.889	7.04611e-42	Proliferating	RPL37
4.21727e-46	0.61098	0.407	0.169	1.42097e-41	Proliferating	NME1
5.84376e-46	0.693648	0.676	0.407	1.969e-41	Proliferating	TOMM5
6.74725e-46	0.584235	0.578	0.285	2.27342e-41	Proliferating	SDC1
7.42173e-46	0.421197	0.372	0.144	2.50068e-41	Proliferating	PPIH
1.48776e-45	0.72272	0.692	0.432	5.01287e-41	Proliferating	TXNDC17
1.56747e-45	0.572075	0.963	0.86	5.28143e-41	Proliferating	RPL37A
1.76968e-45	0.37765	0.376	0.147	5.96277e-41	Proliferating	CKAP4
2.3535e-45	0.879153	0.536	0.268	7.92989e-41	Proliferating	HMGB3
1.20086e-44	0.736694	0.688	0.408	4.04619e-40	Proliferating	LDHA
3.92845e-44	0.288587	0.287	0.096	1.32365e-39	Proliferating	SHMT1
8.82209e-44	0.534599	0.983	0.909	2.97251e-39	Proliferating	RPL32
1.63029e-43	0.567972	0.703	0.432	5.4931e-39	Proliferating	CD151
2.24236e-43	0.527231	0.466	0.219	7.55542e-39	Proliferating	RBBP7
3.04922e-43	0.609313	0.894	0.736	1.0274e-38	Proliferating	TMA7
4.95862e-43	0.754404	0.518	0.257	1.67076e-38	Proliferating	MDK
6.00459e-43	0.613438	0.667	0.415	2.02319e-38	Proliferating	TPM3
8.5597e-43	0.695805	0.605	0.358	2.88411e-38	Proliferating	SNRPD1
9.54008e-43	0.712142	0.624	0.377	3.21443e-38	Proliferating	RHEB
1.21752e-42	0.327054	0.293	0.104	4.1023e-38	Proliferating	PXMP2
1.32199e-42	0.579497	0.701	0.407	4.4543e-38	Proliferating	NGFRAP1
1.50332e-42	0.448695	0.301	0.11	5.0653e-38	Proliferating	PAICS
1.73875e-42	0.720729	0.674	0.407	5.85855e-38	Proliferating	PSME2
1.98669e-42	0.372519	0.32	0.121	6.69396e-38	Proliferating	TMEM238
2.12799e-42	0.475043	0.988	0.92	7.17005e-38	Proliferating	RPS28
2.3829e-42	0.30434	0.256	0.083	8.02895e-38	Proliferating	ALYREF
3.36126e-42	0.499513	0.385	0.162	1.13254e-37	Proliferating	SMC1A
4.65865e-42	0.416363	0.264	0.087	1.56969e-37	Proliferating	DDB2
5.71577e-42	0.528249	0.478	0.227	1.92587e-37	Proliferating	ABRACL
6.34133e-42	0.60768	0.615	0.349	2.13665e-37	Proliferating	UQCC2
1.50182e-41	0.480859	0.988	0.904	5.06022e-37	Proliferating	RPL8
1.69305e-41	0.46735	0.42	0.187	5.70456e-37	Proliferating	EBP
1.76809e-41	0.647336	0.838	0.674	5.9574e-37	Proliferating	RPS17
1.86163e-41	0.727053	0.304	0.111	6.27257e-37	Proliferating	HIST1H1E
2.74046e-41	0.482009	0.399	0.17	9.2337e-37	Proliferating	ATP1B3
3.8965e-41	0.582985	0.952	0.835	1.31289e-36	Proliferating	RPL23A
6.36305e-41	1.19509	0.445	0.205	2.14396e-36	Proliferating	MMP7
7.03463e-41	0.463274	0.965	0.86	2.37025e-36	Proliferating	RPL14
1.00275e-40	0.563029	0.657	0.358	3.37868e-36	Proliferating	TM4SF1
1.4701e-40	0.585794	0.524	0.265	4.95335e-36	Proliferating	SUMO3
3.18193e-40	0.371261	0.368	0.15	1.07212e-35	Proliferating	C1orf35
3.63805e-40	0.461714	0.37	0.153	1.22581e-35	Proliferating	ACAT2
4.80671e-40	0.368802	0.312	0.116	1.61957e-35	Proliferating	CSE1L
5.53355e-40	0.504929	0.977	0.895	1.86447e-35	Proliferating	RPS15A
6.64991e-40	0.4125	0.435	0.191	2.24062e-35	Proliferating	CRTAP
1.31247e-39	0.750319	0.599	0.367	4.42222e-35	Proliferating	PA2G4
1.99288e-39	0.36501	0.289	0.104	6.7148e-35	Proliferating	PRPS2
2.73013e-39	0.3111	0.316	0.118	9.1989e-35	Proliferating	SMCO4
3.61689e-39	0.621554	0.869	0.721	1.21868e-34	Proliferating	POLR2L
3.7375e-39	0.390734	0.38	0.161	1.25931e-34	Proliferating	TFDP1
4.44476e-39	0.412433	0.362	0.15	1.49762e-34	Proliferating	EXOSC8
5.61366e-39	0.688118	0.85	0.687	1.89146e-34	Proliferating	MGST1
1.10266e-38	0.767553	0.805	0.594	3.71529e-34	Proliferating	UQCRH
1.44255e-38	0.475824	0.37	0.158	4.86052e-34	Proliferating	CKLF
2.0504e-38	0.515918	0.572	0.319	6.9086e-34	Proliferating	LSM8
2.58864e-38	0.513356	0.95	0.833	8.72218e-34	Proliferating	RPS5
4.42397e-38	0.808728	0.644	0.379	1.49061e-33	Proliferating	IFITM1
5.08119e-38	0.565827	0.561	0.315	1.71206e-33	Proliferating	CBX3
5.74772e-38	0.514005	0.443	0.206	1.93664e-33	Proliferating	FKBP3
1.12691e-37	0.67666	0.931	0.823	3.797e-33	Proliferating	ACTG1
1.44373e-37	1.32713	0.264	0.093	4.8645e-33	Proliferating	KRT17
1.49994e-37	0.390831	0.281	0.102	5.05389e-33	Proliferating	BCL2L12
1.76552e-37	0.454105	0.971	0.905	5.94875e-33	Proliferating	RPL12
2.57591e-37	0.59194	0.649	0.403	8.67927e-33	Proliferating	SRSF2
3.83758e-37	0.740804	0.767	0.532	1.29303e-32	Proliferating	MT1E
4.15478e-37	0.48937	0.696	0.381	1.39991e-32	Proliferating	FABP5
6.58824e-37	0.457451	0.306	0.122	2.21984e-32	Proliferating	PPIF
7.13549e-37	0.470926	0.994	0.926	2.40423e-32	Proliferating	RPS8
7.19989e-37	0.418647	0.372	0.16	2.42593e-32	Proliferating	ITGAE
1.39389e-36	0.343985	0.347	0.147	4.69656e-32	Proliferating	SUZ12
1.58175e-36	0.353362	0.353	0.145	5.32956e-32	Proliferating	MYO1C
1.70238e-36	0.441967	0.322	0.127	5.73599e-32	Proliferating	NRGN
2.20825e-36	1.27171	0.593	0.374	7.44049e-32	Proliferating	ARL6IP1
2.33759e-36	0.494925	0.971	0.886	7.87628e-32	Proliferating	RPL18A
2.792e-36	0.492702	0.988	0.885	9.40736e-32	Proliferating	RPS6
3.57241e-36	0.270696	0.268	0.096	1.20369e-31	Proliferating	FN3KRP
3.94659e-36	0.277764	0.364	0.149	1.32976e-31	Proliferating	NPNT
5.24276e-36	0.410278	0.99	0.943	1.7665e-31	Proliferating	TPT1
5.43627e-36	0.64683	0.857	0.725	1.8317e-31	Proliferating	HNRNPA2B1
5.84639e-36	0.468493	0.969	0.87	1.96988e-31	Proliferating	RPL29
1.00552e-35	0.487243	0.888	0.719	3.388e-31	Proliferating	EEF1D
1.47566e-35	0.430699	0.466	0.225	4.97208e-31	Proliferating	ARHGDIB
1.88745e-35	0.445166	0.451	0.219	6.35956e-31	Proliferating	RNASEH2C
2.00504e-35	0.595056	0.688	0.459	6.75579e-31	Proliferating	SRSF3
2.31653e-35	0.55203	0.378	0.169	7.8053e-31	Proliferating	NME4
4.74946e-35	0.504617	0.967	0.859	1.60028e-30	Proliferating	RPL15
4.7807e-35	0.363506	0.254	0.09	1.61081e-30	Proliferating	ARMCX6
6.0346e-35	0.322686	0.324	0.132	2.0333e-30	Proliferating	ATL3
7.67584e-35	0.430029	0.331	0.138	2.5863e-30	Proliferating	ALDH7A1
7.92419e-35	0.494207	0.948	0.824	2.66998e-30	Proliferating	RPS10
8.42907e-35	0.513562	0.958	0.847	2.84009e-30	Proliferating	MYL6
8.47944e-35	0.48708	0.545	0.305	2.85706e-30	Proliferating	KPNB1
1.76357e-34	0.610396	0.715	0.519	5.94217e-30	Proliferating	P4HB
2.57474e-34	0.487362	0.401	0.19	8.67533e-30	Proliferating	IMPA2
2.95142e-34	0.257034	0.256	0.091	9.94451e-30	Proliferating	GPC1
6.35806e-34	0.560739	0.626	0.389	2.14228e-29	Proliferating	ATP5G1
1.00405e-33	0.259682	0.345	0.145	3.38305e-29	Proliferating	CCDC14
1.06235e-33	0.46466	0.447	0.228	3.57948e-29	Proliferating	BUB3
1.17502e-33	0.281993	0.543	0.266	3.95911e-29	Proliferating	CD44
1.34144e-33	0.367964	0.36	0.157	4.51983e-29	Proliferating	FAM3B
2.91686e-33	0.482414	0.486	0.253	9.82808e-29	Proliferating	RHOC
5.55685e-33	0.560003	0.532	0.301	1.87233e-28	Proliferating	BOLA3
1.03644e-32	0.427384	0.952	0.852	3.49219e-28	Proliferating	RPS16
1.18716e-32	0.452058	0.499	0.264	4.00002e-28	Proliferating	CBX5
1.23259e-32	0.356564	0.447	0.208	4.15307e-28	Proliferating	CENPM
1.47112e-32	0.311541	0.314	0.128	4.95677e-28	Proliferating	GSS
1.78947e-32	0.356663	0.464	0.227	6.02945e-28	Proliferating	NINJ1
2.06783e-32	0.357303	0.401	0.192	6.96733e-28	Proliferating	SUPT16H
2.12106e-32	0.457256	0.526	0.295	7.1467e-28	Proliferating	SLC25A39
2.15074e-32	0.61346	0.796	0.601	7.24669e-28	Proliferating	SLC25A3
2.20296e-32	0.602862	0.682	0.465	7.42266e-28	Proliferating	ARPC1B
3.2439e-32	0.610606	0.701	0.395	1.093e-27	Proliferating	S100A14
4.11819e-32	0.573338	0.728	0.501	1.38758e-27	Proliferating	LY6E
4.27297e-32	0.307733	0.281	0.11	1.43973e-27	Proliferating	CBX1
4.41469e-32	0.538391	0.79	0.587	1.48748e-27	Proliferating	NDUFB11
5.78094e-32	0.454864	0.969	0.845	1.94783e-27	Proliferating	RPL21
6.96775e-32	0.301556	0.291	0.114	2.34771e-27	Proliferating	EHD2
7.1235e-32	0.418411	0.975	0.889	2.40019e-27	Proliferating	RPS3A
1.08754e-31	0.500527	0.534	0.308	3.66437e-27	Proliferating	BAX
1.08791e-31	0.614507	0.362	0.169	3.6656e-27	Proliferating	ANP32E
1.08918e-31	0.361558	0.42	0.2	3.66989e-27	Proliferating	PLS3
1.41365e-31	0.551789	0.632	0.403	4.76317e-27	Proliferating	ETFB
1.57806e-31	0.340881	0.297	0.12	5.31711e-27	Proliferating	CHRAC1
2.72467e-31	0.551595	0.827	0.659	9.1805e-27	Proliferating	COX8A
3.75848e-31	0.486352	0.734	0.483	1.26638e-26	Proliferating	KRT7
3.77754e-31	0.540212	0.825	0.689	1.27281e-26	Proliferating	UQCRQ
4.34034e-31	0.599545	0.738	0.534	1.46243e-26	Proliferating	HNRNPA3
4.81785e-31	1.33945	0.387	0.188	1.62332e-26	Proliferating	LGALS1
6.88042e-31	0.525228	0.58	0.36	2.31829e-26	Proliferating	NENF
8.15014e-31	0.304497	0.424	0.198	2.74611e-26	Proliferating	TACC1
8.28739e-31	0.443624	0.353	0.162	2.79235e-26	Proliferating	DCTPP1
9.07536e-31	0.507436	0.975	0.904	3.05785e-26	Proliferating	RPL39
1.13388e-30	0.394265	0.96	0.874	3.82048e-26	Proliferating	RPL18
1.35321e-30	0.525239	0.578	0.366	4.5595e-26	Proliferating	VPS29
1.35784e-30	0.511124	0.626	0.379	4.57509e-26	Proliferating	YWHAH
1.75773e-30	0.626097	0.686	0.484	5.92249e-26	Proliferating	SNRPD3
1.8278e-30	0.595613	0.595	0.369	6.1586e-26	Proliferating	NHP2
2.25501e-30	0.48303	0.971	0.874	7.59803e-26	Proliferating	RPL26
2.67382e-30	0.351941	0.403	0.196	9.00915e-26	Proliferating	TMUB1
2.72871e-30	0.330684	0.437	0.211	9.19412e-26	Proliferating	PHLDA2
3.05932e-30	0.471527	0.516	0.294	1.03081e-25	Proliferating	SNX5
3.06741e-30	0.741245	0.611	0.41	1.03353e-25	Proliferating	RPL22L1
3.12316e-30	0.52152	0.734	0.437	1.05232e-25	Proliferating	SFTA2
3.77204e-30	0.375265	0.316	0.136	1.27095e-25	Proliferating	TOMM40
4.01031e-30	0.4911	0.894	0.753	1.35123e-25	Proliferating	RPL27
5.21109e-30	0.416269	0.992	0.924	1.75582e-25	Proliferating	RPS24
5.69289e-30	0.38171	0.969	0.868	1.91816e-25	Proliferating	RPL3
5.94856e-30	0.621356	0.524	0.309	2.00431e-25	Proliferating	GCHFR
7.07614e-30	0.360924	0.988	0.939	2.38424e-25	Proliferating	RPL13
7.7566e-30	0.605136	0.588	0.365	2.61351e-25	Proliferating	SNRPE
7.9008e-30	0.434344	0.956	0.864	2.6621e-25	Proliferating	RPL36
8.98139e-30	0.426024	0.374	0.176	3.02619e-25	Proliferating	CAPG
1.30162e-29	0.481111	0.904	0.783	4.38566e-25	Proliferating	UBA52
2.46769e-29	0.547929	0.624	0.421	8.31463e-25	Proliferating	SET
2.5407e-29	0.493104	0.595	0.368	8.56062e-25	Proliferating	EIF1AX
3.85221e-29	0.415333	0.345	0.158	1.29796e-24	Proliferating	ITGB3BP
4.31712e-29	0.499739	0.769	0.592	1.45461e-24	Proliferating	SNRPD2
4.7958e-29	0.532039	0.595	0.389	1.6159e-24	Proliferating	PPP1CA
5.27519e-29	0.333029	0.285	0.119	1.77742e-24	Proliferating	SRM
6.04448e-29	0.377313	0.339	0.155	2.03663e-24	Proliferating	GLRX5
6.74974e-29	0.37926	0.952	0.823	2.27426e-24	Proliferating	GNB2L1
8.54336e-29	0.456312	0.528	0.312	2.8786e-24	Proliferating	LSR
9.78608e-29	0.442593	0.424	0.226	3.29732e-24	Proliferating	MRPL17
1.18957e-28	0.564258	0.734	0.52	4.00814e-24	Proliferating	RPL36A
1.21097e-28	0.515896	0.414	0.215	4.08025e-24	Proliferating	PARP1
1.33595e-28	0.302718	0.318	0.136	4.50134e-24	Proliferating	GKN2
1.41389e-28	0.440706	0.965	0.882	4.76396e-24	Proliferating	RPL7A
1.49402e-28	0.488398	0.331	0.151	5.03394e-24	Proliferating	POLE3
1.91575e-28	0.439022	0.967	0.87	6.45491e-24	Proliferating	RPS7
2.49204e-28	0.289886	0.378	0.182	8.39668e-24	Proliferating	GUSB
2.50894e-28	0.504797	0.669	0.444	8.45363e-24	Proliferating	RBM3
2.9709e-28	0.487055	0.426	0.225	1.00102e-23	Proliferating	SMC3
3.0102e-28	0.590841	0.617	0.402	1.01426e-23	Proliferating	LSM5
3.4613e-28	0.387027	0.561	0.302	1.16625e-23	Proliferating	SFTA1P
3.6336e-28	0.398934	0.992	0.933	1.2243e-23	Proliferating	AC090498.1
4.38523e-28	0.558123	0.655	0.389	1.47756e-23	Proliferating	NAPSA
4.45912e-28	0.495942	0.865	0.698	1.50246e-23	Proliferating	RPL27A
4.91569e-28	0.365507	0.451	0.24	1.65629e-23	Proliferating	DPM2
5.51157e-28	0.38436	0.339	0.157	1.85707e-23	Proliferating	FAM111A
6.66081e-28	0.590721	0.676	0.496	2.24429e-23	Proliferating	PRDX2
7.61233e-28	0.30167	0.491	0.271	2.5649e-23	Proliferating	ARPP19
1.23158e-27	0.460002	0.426	0.227	4.14968e-23	Proliferating	FBP1
1.41071e-27	0.423307	0.921	0.773	4.75326e-23	Proliferating	RPL7
1.73769e-27	0.489197	0.603	0.393	5.85498e-23	Proliferating	BTG3
1.76208e-27	0.386188	0.551	0.33	5.93715e-23	Proliferating	HNRNPD
1.91495e-27	0.330136	0.316	0.144	6.45222e-23	Proliferating	PSMG1
2.0031e-27	0.399466	0.393	0.194	6.74923e-23	Proliferating	BLOC1S1
2.26739e-27	0.280791	0.37	0.178	7.63973e-23	Proliferating	KIF1C
2.36588e-27	0.444758	0.528	0.314	7.97161e-23	Proliferating	FDPS
2.73054e-27	0.39791	0.443	0.224	9.20028e-23	Proliferating	SOD3
3.28747e-27	0.4945	0.441	0.228	1.10768e-22	Proliferating	AQP4
3.59649e-27	0.379107	0.38	0.187	1.2118e-22	Proliferating	TMEM54
4.35079e-27	0.298931	0.339	0.157	1.46596e-22	Proliferating	RIF1
4.51503e-27	0.390499	0.424	0.22	1.52129e-22	Proliferating	MAZ
4.73693e-27	0.390965	0.53	0.299	1.59606e-22	Proliferating	CNN2
4.96774e-27	0.659409	0.753	0.582	1.67383e-22	Proliferating	ATP5G3
5.74419e-27	0.489429	0.532	0.322	1.93545e-22	Proliferating	ILF2
6.93799e-27	0.4729	0.509	0.293	2.33769e-22	Proliferating	CACYBP
6.96281e-27	0.368967	0.624	0.378	2.34605e-22	Proliferating	BCAM
7.03364e-27	0.417677	0.476	0.271	2.36992e-22	Proliferating	PSMC3
9.31926e-27	0.387873	0.933	0.828	3.14003e-22	Proliferating	RPL22
1.58176e-26	0.471129	0.813	0.632	5.3296e-22	Proliferating	SLC25A6
2.44636e-26	0.484162	0.892	0.733	8.24276e-22	Proliferating	IFITM3
3.32342e-26	0.583314	0.721	0.534	1.11979e-21	Proliferating	ARPC2
7.94954e-26	0.501354	0.688	0.464	2.67852e-21	Proliferating	SCGB3A2
9.05515e-26	0.352886	0.491	0.279	3.05104e-21	Proliferating	TRIM28
9.11801e-26	0.399159	0.432	0.23	3.07222e-21	Proliferating	NUDT21
1.98229e-25	0.267397	0.412	0.207	6.67913e-21	Proliferating	TAX1BP3
2.3272e-25	0.436462	0.588	0.37	7.84126e-21	Proliferating	GDI2
2.59608e-25	0.563527	0.846	0.706	8.74724e-21	Proliferating	SUMO2
3.65034e-25	0.480601	0.636	0.419	1.22994e-20	Proliferating	ENY2
3.90338e-25	0.510273	0.489	0.29	1.3152e-20	Proliferating	PRKDC
4.06233e-25	0.462989	0.536	0.333	1.36876e-20	Proliferating	UBE2I
4.609e-25	0.314591	0.447	0.237	1.55296e-20	Proliferating	MSN
4.87953e-25	0.256827	0.277	0.121	1.64411e-20	Proliferating	YEATS4
5.27561e-25	0.30755	0.397	0.206	1.77756e-20	Proliferating	HEBP1
5.32509e-25	0.434666	0.929	0.826	1.79423e-20	Proliferating	RPL13A
5.84077e-25	0.300991	0.324	0.154	1.96799e-20	Proliferating	SRPK1
5.99399e-25	0.357837	0.543	0.336	2.01962e-20	Proliferating	NONO
6.63325e-25	0.311906	0.497	0.27	2.23501e-20	Proliferating	CTSC
9.02467e-25	0.372975	0.43	0.236	3.04077e-20	Proliferating	RFC1
1.12523e-24	0.813359	0.859	0.711	3.79136e-20	Proliferating	TXN
1.22671e-24	0.540903	0.47	0.263	4.13328e-20	Proliferating	ID3
1.31792e-24	0.531884	0.578	0.376	4.44058e-20	Proliferating	PDCD5
1.71329e-24	0.556315	0.848	0.688	5.77276e-20	Proliferating	HSPB1
1.926e-24	0.504061	0.886	0.756	6.48947e-20	Proliferating	RPS29
2.19478e-24	0.423282	0.665	0.477	7.39508e-20	Proliferating	SEC11A
3.67138e-24	0.357562	0.977	0.903	1.23704e-19	Proliferating	RPS14
4.20867e-24	0.388654	0.954	0.861	1.41807e-19	Proliferating	RPL6
4.39338e-24	0.298413	0.316	0.149	1.48031e-19	Proliferating	ACTL6A
6.74158e-24	0.314737	0.478	0.273	2.27151e-19	Proliferating	TMEM160
9.80773e-24	0.301479	0.395	0.207	3.30462e-19	Proliferating	SNRPA
9.91265e-24	0.276948	0.326	0.157	3.33997e-19	Proliferating	LAPTM4B
1.03978e-23	0.408017	0.57	0.354	3.50344e-19	Proliferating	HNRNPUL1
1.05561e-23	0.335076	0.977	0.903	3.55676e-19	Proliferating	RPL19
1.09284e-23	0.485798	0.655	0.461	3.68222e-19	Proliferating	TALDO1
1.17628e-23	0.40403	0.599	0.381	3.96336e-19	Proliferating	TPM1
1.41144e-23	0.418406	0.74	0.554	4.75572e-19	Proliferating	C12orf57
1.80136e-23	0.519455	0.559	0.34	6.0695e-19	Proliferating	CEACAM6
1.89395e-23	0.359546	0.366	0.188	6.38148e-19	Proliferating	RNASEH2B
2.19847e-23	0.465029	0.653	0.481	7.40754e-19	Proliferating	NDUFS8
2.36595e-23	0.474653	0.376	0.2	7.97183e-19	Proliferating	MRPL37
2.52519e-23	0.29607	0.796	0.531	8.50838e-19	Proliferating	RNASE1
2.97973e-23	0.353091	0.43	0.237	1.00399e-18	Proliferating	NOP58
3.03297e-23	0.397006	0.389	0.205	1.02193e-18	Proliferating	DAZAP1
3.57422e-23	0.382512	0.397	0.214	1.2043e-18	Proliferating	CISD2
4.16079e-23	0.459094	0.439	0.248	1.40194e-18	Proliferating	PSIP1
4.31767e-23	0.283401	0.493	0.285	1.4548e-18	Proliferating	GRN
5.25359e-23	0.3297	0.301	0.143	1.77014e-18	Proliferating	CKAP5
5.44879e-23	0.364674	0.445	0.251	1.83592e-18	Proliferating	AK3
5.49547e-23	0.581922	0.684	0.522	1.85164e-18	Proliferating	NCL
5.5836e-23	0.3142	0.977	0.889	1.88134e-18	Proliferating	RPS13
5.65564e-23	0.268793	0.449	0.248	1.90561e-18	Proliferating	XPO1
5.92743e-23	0.465297	0.47	0.275	1.99719e-18	Proliferating	SMS
6.36944e-23	0.379082	0.511	0.286	2.14612e-18	Proliferating	LPCAT1
7.16018e-23	0.409658	0.432	0.247	2.41255e-18	Proliferating	C9orf142
9.39352e-23	0.269848	0.274	0.124	3.16505e-18	Proliferating	IMMP1L
9.72725e-23	0.301834	0.975	0.884	3.2775e-18	Proliferating	RPS4X
1.04445e-22	0.298214	0.279	0.127	3.51919e-18	Proliferating	RAB27B
1.06983e-22	0.288644	0.393	0.208	3.60469e-18	Proliferating	PLEKHJ1
1.09163e-22	0.301064	0.318	0.151	3.67814e-18	Proliferating	PDLIM2
1.17854e-22	0.425975	0.963	0.856	3.97098e-18	Proliferating	RPL41
1.25462e-22	0.390439	0.543	0.345	4.22732e-18	Proliferating	MYH9
1.50045e-22	0.467487	0.688	0.503	5.05562e-18	Proliferating	NAA38
1.53092e-22	0.587433	0.551	0.362	5.15829e-18	Proliferating	CCND1
1.59128e-22	0.402759	0.397	0.204	5.36167e-18	Proliferating	SCD
2.05841e-22	0.402843	0.486	0.293	6.93559e-18	Proliferating	COX20
2.25498e-22	0.315145	0.351	0.181	7.59792e-18	Proliferating	CDK2AP1
2.28409e-22	0.2932	0.331	0.163	7.69602e-18	Proliferating	NSMCE4A
2.55089e-22	0.381149	0.503	0.309	8.59497e-18	Proliferating	EI24
2.61258e-22	0.626593	0.549	0.356	8.80283e-18	Proliferating	CALM3
2.70087e-22	0.352809	0.466	0.261	9.10032e-18	Proliferating	AREG
2.93635e-22	0.43537	0.595	0.386	9.89375e-18	Proliferating	ADI1
3.6579e-22	0.383848	0.948	0.825	1.23249e-17	Proliferating	RPL10A
4.5801e-22	0.259028	0.37	0.19	1.54322e-17	Proliferating	SREBF1
5.47873e-22	0.327541	0.422	0.239	1.846e-17	Proliferating	SSRP1
7.33075e-22	0.697102	0.362	0.19	2.47002e-17	Proliferating	AQP1
8.01282e-22	0.388343	0.586	0.384	2.69984e-17	Proliferating	PRELID1
8.31456e-22	0.500613	0.476	0.266	2.80151e-17	Proliferating	SFTPD
8.844e-22	0.27483	0.426	0.241	2.9799e-17	Proliferating	DNAJC1
9.16047e-22	0.316931	0.41	0.223	3.08653e-17	Proliferating	CXCL16
9.59757e-22	0.279448	0.362	0.187	3.23381e-17	Proliferating	TRIOBP
1.01149e-21	0.662197	0.538	0.352	3.40812e-17	Proliferating	TIMP1
1.05435e-21	0.452743	0.836	0.684	3.55253e-17	Proliferating	RPS20
1.16686e-21	0.27133	0.584	0.345	3.9316e-17	Proliferating	MALL
1.24972e-21	0.436116	0.601	0.421	4.21079e-17	Proliferating	H2AFY
1.26539e-21	0.350741	0.445	0.26	4.2636e-17	Proliferating	GSTO1
1.31133e-21	0.342715	0.435	0.245	4.4184e-17	Proliferating	RPP21
1.34395e-21	0.294981	0.422	0.222	4.5283e-17	Proliferating	ALPL
1.41257e-21	0.319361	0.38	0.204	4.75953e-17	Proliferating	APPL1
1.4138e-21	0.285448	0.285	0.136	4.76366e-17	Proliferating	RPA1
1.48009e-21	0.295888	0.424	0.238	4.98701e-17	Proliferating	RDX
1.56321e-21	0.377373	0.395	0.215	5.26706e-17	Proliferating	TCEA3
1.92525e-21	0.269952	0.383	0.201	6.48693e-17	Proliferating	WBP5
1.99233e-21	0.458103	0.491	0.31	6.71296e-17	Proliferating	IMPDH2
2.60348e-21	0.374873	0.407	0.224	8.77216e-17	Proliferating	RAB34
2.66151e-21	0.432265	0.549	0.351	8.96769e-17	Proliferating	ARPC5L
2.91177e-21	0.384979	0.522	0.321	9.81091e-17	Proliferating	TPGS2
3.31016e-21	0.300267	0.337	0.17	1.11533e-16	Proliferating	NAA50
3.8117e-21	0.384281	0.478	0.291	1.28431e-16	Proliferating	SYNCRIP
3.99948e-21	0.402853	0.453	0.267	1.34758e-16	Proliferating	HCFC1R1
5.82824e-21	0.272716	0.601	0.364	1.96377e-16	Proliferating	SPTSSA
6.44408e-21	0.275188	0.36	0.19	2.17127e-16	Proliferating	TIMM10
6.87919e-21	0.346127	0.399	0.219	2.31787e-16	Proliferating	ATG3
9.50391e-21	0.37033	0.468	0.284	3.20225e-16	Proliferating	POLE4
1.00869e-20	0.440322	0.68	0.496	3.39868e-16	Proliferating	MRPL14
1.01215e-20	0.346508	0.387	0.215	3.41034e-16	Proliferating	RCC1
1.05709e-20	0.476856	0.601	0.405	3.56175e-16	Proliferating	TCEB1
1.25068e-20	0.428686	0.509	0.325	4.21404e-16	Proliferating	RBBP4
1.27124e-20	0.435576	0.422	0.245	4.28331e-16	Proliferating	HES4
1.62207e-20	0.293361	0.449	0.247	5.4654e-16	Proliferating	CPM
3.12245e-20	0.403579	0.536	0.345	1.05208e-15	Proliferating	ARHGDIA
3.15038e-20	0.385302	0.653	0.423	1.06149e-15	Proliferating	SFTPA2
3.33327e-20	0.348856	0.372	0.203	1.12311e-15	Proliferating	MRPS12
3.33569e-20	0.290267	0.27	0.128	1.12393e-15	Proliferating	LRRCC1
3.56243e-20	0.289456	0.297	0.146	1.20032e-15	Proliferating	ENOPH1
4.77012e-20	0.528715	0.522	0.333	1.60725e-15	Proliferating	MT1X
4.962e-20	0.405656	0.838	0.685	1.6719e-15	Proliferating	RHOA
5.51431e-20	0.345979	0.337	0.178	1.85799e-15	Proliferating	SNRNP40
5.87773e-20	0.380504	0.482	0.303	1.98044e-15	Proliferating	MRPL27
6.16669e-20	0.522098	0.684	0.492	2.07781e-15	Proliferating	APRT
8.66183e-20	0.294159	0.484	0.291	2.91852e-15	Proliferating	DDX46
8.96877e-20	0.403354	0.586	0.4	3.02194e-15	Proliferating	RALY
1.14285e-19	0.318161	0.31	0.155	3.85073e-15	Proliferating	ELP5
1.15918e-19	0.273868	0.981	0.891	3.90575e-15	Proliferating	RPL30
1.21134e-19	0.418007	0.805	0.616	4.08147e-15	Proliferating	CXCL17
1.26792e-19	0.28767	0.933	0.855	4.27214e-15	Proliferating	RPS9
1.2823e-19	0.287021	0.337	0.175	4.32058e-15	Proliferating	SNRNP25
1.90401e-19	0.281248	0.405	0.225	6.41538e-15	Proliferating	TPD52
1.98026e-19	0.302114	0.486	0.297	6.6723e-15	Proliferating	ADK
2.04742e-19	0.491539	0.734	0.586	6.89857e-15	Proliferating	COX5A
2.0911e-19	0.428734	0.478	0.311	7.04577e-15	Proliferating	PPM1G
2.24229e-19	0.332839	0.412	0.241	7.55518e-15	Proliferating	SLC25A1
2.62764e-19	0.261149	0.366	0.2	8.85356e-15	Proliferating	LACTB2
2.66493e-19	0.324567	0.322	0.167	8.97922e-15	Proliferating	MYL6B
3.37246e-19	0.379003	0.318	0.167	1.13632e-14	Proliferating	HAT1
3.62944e-19	0.400446	0.624	0.448	1.2229e-14	Proliferating	LSM7
3.64347e-19	0.320672	0.397	0.225	1.22763e-14	Proliferating	LAGE3
3.96315e-19	0.412128	0.78	0.655	1.33535e-14	Proliferating	PPIB
4.65612e-19	0.438861	0.688	0.523	1.56883e-14	Proliferating	ATP5H
4.85991e-19	0.296218	0.378	0.211	1.6375e-14	Proliferating	PDS5A
5.13502e-19	0.289339	0.308	0.157	1.73019e-14	Proliferating	RAB8A
5.47689e-19	0.375199	0.524	0.34	1.84538e-14	Proliferating	PSMG2
6.19387e-19	0.391587	0.476	0.297	2.08696e-14	Proliferating	MRPS15
6.67915e-19	0.420134	0.555	0.383	2.25047e-14	Proliferating	CNIH4
8.61805e-19	0.287387	0.341	0.184	2.90376e-14	Proliferating	SF3A2
9.23228e-19	0.328937	0.393	0.222	3.11072e-14	Proliferating	IFI27L2
9.63797e-19	0.299104	0.929	0.822	3.24742e-14	Proliferating	RPL5
1.02595e-18	0.386209	0.501	0.323	3.45683e-14	Proliferating	HNRNPR
1.47279e-18	0.337797	0.534	0.345	4.96242e-14	Proliferating	RWDD1
1.52933e-18	0.322098	0.453	0.274	5.15294e-14	Proliferating	GTF3A
1.87112e-18	0.328122	0.607	0.383	6.30454e-14	Proliferating	RPA3
2.17069e-18	0.401303	0.686	0.52	7.31391e-14	Proliferating	PHPT1
2.35231e-18	0.296612	0.528	0.347	7.92586e-14	Proliferating	IER3IP1
3.38684e-18	0.291241	0.295	0.153	1.14116e-13	Proliferating	DDX39A
3.50395e-18	0.398049	0.796	0.632	1.18062e-13	Proliferating	NDUFB2
4.50731e-18	0.334203	0.538	0.343	1.51869e-13	Proliferating	ADGRF5
4.89368e-18	0.33079	0.337	0.18	1.64888e-13	Proliferating	VEPH1
4.95744e-18	0.306403	0.387	0.218	1.67036e-13	Proliferating	CYB5B
5.54944e-18	0.363086	0.397	0.227	1.86983e-13	Proliferating	MCUR1
5.62137e-18	0.494839	0.605	0.445	1.89406e-13	Proliferating	MRPL51
5.65462e-18	0.293355	0.505	0.317	1.90527e-13	Proliferating	CAP1
5.93277e-18	0.513825	0.696	0.548	1.99899e-13	Proliferating	CALR
6.01207e-18	0.403005	0.663	0.493	2.02571e-13	Proliferating	S100A13
6.32976e-18	0.331263	0.665	0.464	2.13275e-13	Proliferating	SFTA3
6.86865e-18	0.292547	0.326	0.172	2.31432e-13	Proliferating	SDPR
8.25088e-18	0.403158	0.879	0.761	2.78005e-13	Proliferating	HINT1
8.34753e-18	0.312255	0.553	0.377	2.81262e-13	Proliferating	PON2
8.59101e-18	0.315335	0.43	0.26	2.89466e-13	Proliferating	APH1A
8.6793e-18	0.307692	0.416	0.243	2.9244e-13	Proliferating	PABPC4
9.00825e-18	0.253062	0.528	0.344	3.03524e-13	Proliferating	RNPS1
9.32883e-18	0.274243	0.345	0.187	3.14325e-13	Proliferating	TP53I11
9.74317e-18	0.267508	0.387	0.218	3.28286e-13	Proliferating	GDE1
1.06236e-17	0.391621	0.657	0.47	3.57953e-13	Proliferating	PRDX3
1.17084e-17	0.346342	0.514	0.329	3.94504e-13	Proliferating	QSOX1
1.36065e-17	0.267766	0.326	0.174	4.58459e-13	Proliferating	ACAA2
1.37586e-17	0.431887	0.584	0.412	4.63583e-13	Proliferating	VDAC1
1.37838e-17	0.445384	0.692	0.545	4.64431e-13	Proliferating	YWHAB
1.38319e-17	0.360699	0.624	0.452	4.66051e-13	Proliferating	CD47
1.53264e-17	0.419334	0.624	0.462	5.16407e-13	Proliferating	ACTN4
1.61862e-17	0.370663	0.794	0.638	5.45378e-13	Proliferating	DBI
2.39344e-17	0.298402	0.412	0.244	8.06444e-13	Proliferating	ARF6
3.11075e-17	0.257059	0.366	0.202	1.04814e-12	Proliferating	PDZK1IP1
3.15382e-17	0.263034	0.291	0.15	1.06265e-12	Proliferating	GUCD1
3.27635e-17	0.253835	0.395	0.23	1.10393e-12	Proliferating	PFKL
3.31931e-17	0.414082	0.478	0.306	1.11841e-12	Proliferating	PSMB8
3.38855e-17	0.367544	0.528	0.363	1.14174e-12	Proliferating	POLR2K
3.47307e-17	0.481288	0.545	0.381	1.17022e-12	Proliferating	EIF5A
3.54652e-17	0.266309	0.308	0.164	1.19497e-12	Proliferating	GPN3
3.66855e-17	0.261988	0.42	0.246	1.23608e-12	Proliferating	SPCS3
3.83832e-17	0.284095	0.439	0.266	1.29328e-12	Proliferating	POLR2H
4.46346e-17	0.451902	0.574	0.397	1.50392e-12	Proliferating	DDT
5.10888e-17	0.274635	0.366	0.208	1.72139e-12	Proliferating	SVIP
5.19444e-17	0.3168	0.443	0.269	1.75021e-12	Proliferating	DESI2
5.63828e-17	0.266176	0.58	0.394	1.89976e-12	Proliferating	SSR3
5.7152e-17	0.292535	0.31	0.164	1.92568e-12	Proliferating	CCNG1
5.73109e-17	0.387986	0.717	0.565	1.93103e-12	Proliferating	ATP5D
5.75622e-17	0.260103	0.356	0.2	1.9395e-12	Proliferating	TMEM18
6.14035e-17	0.370973	0.688	0.516	2.06893e-12	Proliferating	NAP1L1
7.07478e-17	0.674589	0.821	0.707	2.38378e-12	Proliferating	KRT19
8.39323e-17	0.290354	0.522	0.342	2.82802e-12	Proliferating	TIMM8B
8.92245e-17	0.342416	0.875	0.749	3.00633e-12	Proliferating	RPL31
9.32058e-17	0.251482	0.376	0.217	3.14048e-12	Proliferating	MANF
1.23145e-16	0.416764	0.426	0.258	4.14925e-12	Proliferating	WIF1
1.24657e-16	0.297045	0.952	0.871	4.2002e-12	Proliferating	RPS25
1.44581e-16	0.432375	0.726	0.567	4.87151e-12	Proliferating	ATP5J
1.54485e-16	0.371846	0.871	0.749	5.20523e-12	Proliferating	RPL4
1.60886e-16	0.454503	0.466	0.299	5.42089e-12	Proliferating	FBXL5
1.6457e-16	0.426451	0.474	0.314	5.54501e-12	Proliferating	FAM96A
1.64871e-16	0.29886	0.497	0.331	5.55516e-12	Proliferating	ECHS1
1.92719e-16	0.334528	0.58	0.393	6.49349e-12	Proliferating	CDK2AP2
2.12575e-16	0.314793	0.466	0.3	7.16251e-12	Proliferating	TAF15
2.20236e-16	0.42347	0.771	0.638	7.42062e-12	Proliferating	ALDOA
2.86411e-16	0.353992	0.751	0.59	9.65033e-12	Proliferating	C19orf33
3.21751e-16	0.362844	0.518	0.354	1.08411e-11	Proliferating	GLO1
3.49467e-16	0.265559	0.59	0.403	1.1775e-11	Proliferating	DCXR
4.23664e-16	0.367371	0.53	0.366	1.42749e-11	Proliferating	PRDX4
4.27841e-16	0.363368	0.682	0.508	1.44157e-11	Proliferating	PPA1
4.61013e-16	0.409258	0.638	0.486	1.55334e-11	Proliferating	PSMA7
5.09912e-16	0.282014	0.345	0.198	1.7181e-11	Proliferating	UBA2
5.23942e-16	0.3459	0.622	0.461	1.76537e-11	Proliferating	KDELR1
5.39382e-16	0.251323	0.343	0.191	1.81739e-11	Proliferating	TFAM
5.50762e-16	0.294809	0.495	0.321	1.85574e-11	Proliferating	CNN3
5.74592e-16	0.463216	0.644	0.485	1.93603e-11	Proliferating	YWHAQ
6.13232e-16	0.331923	0.42	0.256	2.06622e-11	Proliferating	ELAVL1
6.6738e-16	0.274595	0.399	0.237	2.24867e-11	Proliferating	DHX15
7.14563e-16	0.303919	0.549	0.383	2.40765e-11	Proliferating	CAMTA1
7.30525e-16	0.300012	0.293	0.159	2.46143e-11	Proliferating	TPRKB
7.40522e-16	0.250946	0.322	0.178	2.49511e-11	Proliferating	SZRD1
7.85445e-16	0.444083	0.518	0.349	2.64648e-11	Proliferating	MEA1
1.03475e-15	0.374302	0.62	0.45	3.4865e-11	Proliferating	TRAM1
1.06543e-15	0.310678	0.599	0.403	3.58985e-11	Proliferating	HLA-DPB1
1.29397e-15	0.276661	0.983	0.899	4.3599e-11	Proliferating	RPS27A
1.55884e-15	0.341935	0.443	0.281	5.25236e-11	Proliferating	CISD3
1.8041e-15	0.316303	0.474	0.303	6.07874e-11	Proliferating	ARL2
1.98976e-15	0.370012	0.574	0.404	6.70429e-11	Proliferating	MLF2
2.14551e-15	0.253991	0.274	0.141	7.22909e-11	Proliferating	CA2
2.18458e-15	0.312496	0.734	0.564	7.36073e-11	Proliferating	ZFAS1
2.28833e-15	0.409939	0.765	0.609	7.71031e-11	Proliferating	HSPE1
2.30564e-15	0.285404	0.337	0.19	7.76862e-11	Proliferating	NUBP2
2.54073e-15	0.319417	0.314	0.173	8.56073e-11	Proliferating	ITGB1BP1
2.54436e-15	0.278242	0.41	0.252	8.57295e-11	Proliferating	GPI
2.59521e-15	0.373441	0.659	0.478	8.74432e-11	Proliferating	SSR2
2.71191e-15	0.32045	0.495	0.326	9.1375e-11	Proliferating	UBE2N
2.78821e-15	0.356693	0.657	0.516	9.3946e-11	Proliferating	LMNA
3.02161e-15	0.277987	0.445	0.286	1.0181e-10	Proliferating	FBL
4.01004e-15	0.311031	0.343	0.197	1.35114e-10	Proliferating	RRP7A
4.63919e-15	0.363177	0.42	0.255	1.56313e-10	Proliferating	FASN
4.82732e-15	0.282074	0.331	0.19	1.62652e-10	Proliferating	TM7SF3
5.48956e-15	0.404449	0.74	0.595	1.84965e-10	Proliferating	SFTPC
6.14524e-15	0.297377	0.516	0.355	2.07058e-10	Proliferating	PTP4A2
6.50205e-15	0.313603	0.472	0.312	2.1908e-10	Proliferating	H1FX
7.064e-15	0.405634	0.543	0.39	2.38014e-10	Proliferating	XRCC5
7.09642e-15	0.354083	0.611	0.454	2.39107e-10	Proliferating	SRRM1
7.42363e-15	0.31202	0.291	0.16	2.50132e-10	Proliferating	GOT2
7.9368e-15	0.327358	0.617	0.448	2.67423e-10	Proliferating	RBM8A
1.16516e-14	0.302148	0.395	0.246	3.9259e-10	Proliferating	PGD
1.51001e-14	0.261703	0.624	0.462	5.08784e-10	Proliferating	FUS
1.53946e-14	0.262223	0.403	0.248	5.18707e-10	Proliferating	SDF2L1
1.66422e-14	0.31956	0.516	0.351	5.60742e-10	Proliferating	MRPS34
2.10881e-14	0.296968	0.526	0.37	7.10541e-10	Proliferating	KDELR2
2.1654e-14	0.303086	0.489	0.328	7.29609e-10	Proliferating	MRPS26
2.25025e-14	0.256186	0.455	0.29	7.582e-10	Proliferating	MRPL34
2.40171e-14	0.598252	0.707	0.572	8.09232e-10	Proliferating	AQP3
2.49701e-14	0.279408	0.547	0.377	8.41342e-10	Proliferating	AKR1A1
2.80242e-14	0.310769	0.493	0.331	9.44248e-10	Proliferating	LINC00116
3.18505e-14	0.266112	0.322	0.186	1.07317e-09	Proliferating	CDK16
4.063e-14	0.263894	0.343	0.201	1.36899e-09	Proliferating	SNRPA1
4.1095e-14	0.342752	0.761	0.617	1.38465e-09	Proliferating	ATP5J2
4.32972e-14	0.342301	0.628	0.465	1.45886e-09	Proliferating	PSMB6
4.72903e-14	0.369646	0.715	0.523	1.5934e-09	Proliferating	BANF1
4.88295e-14	0.366317	0.622	0.468	1.64526e-09	Proliferating	SERBP1
5.25368e-14	0.319587	0.863	0.72	1.77018e-09	Proliferating	ATP5L
5.38814e-14	0.361133	0.871	0.748	1.81548e-09	Proliferating	MYL12B
5.86776e-14	0.271684	0.401	0.253	1.97708e-09	Proliferating	TMEM167A
5.91194e-14	0.318123	0.603	0.445	1.99197e-09	Proliferating	NFIC
6.30345e-14	0.298524	0.395	0.25	2.12389e-09	Proliferating	OLA1
9.15146e-14	0.257009	0.341	0.201	3.08349e-09	Proliferating	CTNNAL1
9.51028e-14	0.365731	0.572	0.413	3.20439e-09	Proliferating	XRCC6
1.2101e-13	0.376285	0.765	0.621	4.0773e-09	Proliferating	EEF1G
1.54511e-13	0.310088	0.551	0.393	5.20609e-09	Proliferating	RAB25
1.65795e-13	0.287983	0.252	0.135	5.58628e-09	Proliferating	FOPNL
1.65824e-13	0.328231	0.38	0.238	5.58728e-09	Proliferating	FIBP
1.72359e-13	0.25834	0.437	0.286	5.80748e-09	Proliferating	MRPS16
1.83745e-13	0.281638	0.555	0.378	6.1911e-09	Proliferating	FAAP20
2.77904e-13	0.279278	0.574	0.416	9.36371e-09	Proliferating	EIF2S2
2.86502e-13	0.300854	0.399	0.252	9.65339e-09	Proliferating	CSRP1
3.4093e-13	0.298159	0.428	0.271	1.14873e-08	Proliferating	COA4
3.54706e-13	0.337023	0.478	0.32	1.19515e-08	Proliferating	CCT5
3.92687e-13	0.32905	0.524	0.368	1.32312e-08	Proliferating	SNRPC
4.33218e-13	0.262953	0.518	0.362	1.45968e-08	Proliferating	RAB13
5.34995e-13	0.28304	0.358	0.216	1.80261e-08	Proliferating	GRHPR
5.58264e-13	0.328362	0.624	0.474	1.88101e-08	Proliferating	TRAPPC1
5.58334e-13	0.284001	0.324	0.192	1.88125e-08	Proliferating	GCSH
5.96484e-13	0.258485	0.38	0.24	2.00979e-08	Proliferating	MRPL3
6.81769e-13	0.363047	0.561	0.397	2.29715e-08	Proliferating	RNF181
6.91478e-13	0.253038	0.326	0.189	2.32987e-08	Proliferating	SS18L2
6.93133e-13	0.287343	0.954	0.859	2.33544e-08	Proliferating	RPS26
7.00112e-13	0.290486	0.393	0.249	2.35896e-08	Proliferating	FGD5-AS1
7.64148e-13	0.26027	0.252	0.137	2.57472e-08	Proliferating	ZFP91
9.07267e-13	0.336624	0.543	0.396	3.05695e-08	Proliferating	OCIAD2
9.27002e-13	0.324236	0.848	0.722	3.12344e-08	Proliferating	CHCHD2
1.02201e-12	0.425029	0.628	0.48	3.44354e-08	Proliferating	SLIRP
1.04229e-12	0.403694	0.651	0.507	3.5119e-08	Proliferating	TSPO
1.32566e-12	0.335491	0.644	0.476	4.46667e-08	Proliferating	NDUFS6
1.3754e-12	0.313978	0.721	0.58	4.63429e-08	Proliferating	WDR83OS
1.45665e-12	0.418333	0.782	0.699	4.90805e-08	Proliferating	KRT18
1.5428e-12	0.327553	0.705	0.564	5.1983e-08	Proliferating	GUK1
1.6585e-12	0.33063	0.528	0.367	5.58817e-08	Proliferating	RBMX
1.72862e-12	0.254801	0.374	0.237	5.8244e-08	Proliferating	PMVK
1.82247e-12	0.255945	0.372	0.233	6.14064e-08	Proliferating	IAH1
2.0557e-12	0.464776	0.578	0.428	6.92648e-08	Proliferating	ARPC1A
2.43278e-12	0.257275	0.416	0.273	8.197e-08	Proliferating	PPP1CC
2.52464e-12	0.333609	0.644	0.504	8.50651e-08	Proliferating	FKBP1A
2.70032e-12	0.384811	0.593	0.446	9.09845e-08	Proliferating	NDUFA6
2.72812e-12	0.251532	0.383	0.241	9.19214e-08	Proliferating	PRRG4
3.63686e-12	0.318931	0.842	0.733	1.2254e-07	Proliferating	COX4I1
4.68545e-12	0.253397	0.445	0.3	1.57872e-07	Proliferating	APEX1
5.46651e-12	0.268826	0.366	0.232	1.84188e-07	Proliferating	UBE2V2
5.9491e-12	0.320592	0.464	0.326	2.00449e-07	Proliferating	HACD3
6.97241e-12	0.31002	0.622	0.446	2.34928e-07	Proliferating	MINOS1
8.01021e-12	0.278595	0.636	0.49	2.69896e-07	Proliferating	AURKAIP1
8.42804e-12	0.37606	0.796	0.741	2.83974e-07	Proliferating	CD63
8.5312e-12	0.282275	0.651	0.52	2.8745e-07	Proliferating	PSME1
9.53536e-12	0.266403	0.603	0.447	3.21284e-07	Proliferating	BLVRB
9.58166e-12	0.285808	0.748	0.617	3.22845e-07	Proliferating	HNRNPDL
9.61047e-12	0.304012	0.696	0.547	3.23815e-07	Proliferating	RPS4Y1
1.15875e-11	0.265611	0.99	0.958	3.90429e-07	Proliferating	S100A6
1.43522e-11	0.318959	0.723	0.571	4.83584e-07	Proliferating	ERH
1.48537e-11	0.36215	0.439	0.302	5.0048e-07	Proliferating	GNG10
1.95601e-11	0.371511	0.518	0.381	6.59058e-07	Proliferating	CYCS
2.93305e-11	0.256222	0.437	0.295	9.88263e-07	Proliferating	HDAC2
2.99848e-11	0.255168	0.333	0.205	1.01031e-06	Proliferating	APIP
3.65324e-11	0.378634	0.578	0.442	1.23092e-06	Proliferating	ATP5C1
4.32651e-11	0.29394	0.857	0.737	1.45777e-06	Proliferating	BTF3
4.86571e-11	0.251611	0.588	0.436	1.63945e-06	Proliferating	BAG1
4.87692e-11	0.327913	0.536	0.395	1.64323e-06	Proliferating	HLA-DRB5
4.88031e-11	0.346574	0.543	0.406	1.64437e-06	Proliferating	PHB2
5.56135e-11	0.257836	0.412	0.275	1.87384e-06	Proliferating	EIF4E
6.79768e-11	0.291223	0.528	0.386	2.29041e-06	Proliferating	TIMM13
7.23207e-11	0.334245	0.455	0.319	2.43677e-06	Proliferating	PDAP1
9.95544e-11	0.343633	0.775	0.65	3.35438e-06	Proliferating	RAC1
1.04136e-10	0.264854	0.491	0.349	3.50874e-06	Proliferating	AP2M1
1.10259e-10	0.309776	0.784	0.65	3.71506e-06	Proliferating	GPX1
1.14366e-10	0.329578	0.73	0.597	3.85343e-06	Proliferating	YWHAZ
1.3055e-10	0.2813	0.484	0.344	4.39876e-06	Proliferating	UBE2L3
1.34077e-10	0.264268	0.624	0.477	4.51761e-06	Proliferating	ENSA
1.55535e-10	0.270326	0.911	0.805	5.2406e-06	Proliferating	H3F3A
1.92502e-10	0.401508	0.565	0.425	6.48616e-06	Proliferating	VIM
2.47597e-10	0.273664	0.528	0.386	8.34252e-06	Proliferating	HINT2
2.78038e-10	0.312151	0.501	0.361	9.36822e-06	Proliferating	PSMA1
3.11276e-10	0.28855	0.609	0.483	1.04881e-05	Proliferating	TMEM14C
3.65661e-10	0.258173	0.563	0.425	1.23206e-05	Proliferating	MAL2
3.77178e-10	0.28171	0.728	0.601	1.27086e-05	Proliferating	ARPC3
4.24926e-10	0.263206	0.318	0.198	1.43175e-05	Proliferating	CMC1
4.30115e-10	0.286159	0.568	0.425	1.44923e-05	Proliferating	NDUFB6
4.59036e-10	0.315452	0.53	0.388	1.54667e-05	Proliferating	PSMA6
5.4521e-10	0.321077	0.761	0.607	1.83703e-05	Proliferating	COX7B
5.47749e-10	0.251655	0.634	0.491	1.84559e-05	Proliferating	KRT10
6.4063e-10	0.282212	0.568	0.424	2.15854e-05	Proliferating	SSBP1
6.46403e-10	0.41668	0.559	0.432	2.17799e-05	Proliferating	VDAC2
6.78321e-10	0.307393	0.453	0.324	2.28554e-05	Proliferating	PHB
7.23445e-10	0.299933	0.497	0.352	2.43758e-05	Proliferating	PSMA4
8.49985e-10	0.317616	0.807	0.708	2.86394e-05	Proliferating	GNG5
9.38326e-10	0.260222	0.909	0.848	3.16159e-05	Proliferating	CYB5A
1.05077e-09	0.266734	0.364	0.245	3.54046e-05	Proliferating	MRPL11
1.26189e-09	0.318681	0.262	0.163	4.25181e-05	Proliferating	IFI16
1.42968e-09	0.285389	0.809	0.674	4.81718e-05	Proliferating	COX7A2
1.83815e-09	0.275365	0.541	0.399	6.19346e-05	Proliferating	NDUFA12
2.59135e-09	0.296211	0.636	0.524	8.7313e-05	Proliferating	CLDN7
2.90868e-09	0.36336	0.778	0.648	9.80051e-05	Proliferating	USMG5
3.12532e-09	0.253674	0.942	0.86	0.000105305	Proliferating	PPDPF
3.14363e-09	0.272587	0.501	0.359	0.000105921	Proliferating	ESD
3.29852e-09	0.264133	0.391	0.266	0.00011114	Proliferating	LSM6
3.33542e-09	0.312269	0.682	0.525	0.000112384	Proliferating	HSPD1
4.20969e-09	0.25195	0.659	0.509	0.000141841	Proliferating	NDUFA2
4.32991e-09	0.25341	0.499	0.378	0.000145892	Proliferating	NDUFV1
6.37417e-09	0.263804	0.734	0.625	0.000214771	Proliferating	GNAS
6.39041e-09	0.288332	0.684	0.539	0.000215318	Proliferating	SRP9
7.1254e-09	0.294488	0.516	0.383	0.000240083	Proliferating	HNRNPM
7.3838e-09	0.282971	0.794	0.633	0.00024879	Proliferating	C14orf2
8.14266e-09	0.359168	0.603	0.458	0.000274359	Proliferating	NDUFB3
8.20504e-09	0.259489	0.439	0.32	0.000276461	Proliferating	APOA1BP
8.47949e-09	0.259131	0.815	0.696	0.000285708	Proliferating	PABPC1
9.39768e-09	0.286254	0.565	0.435	0.000316645	Proliferating	MRPL52
1.05334e-08	0.280851	0.597	0.458	0.000354911	Proliferating	SUMO1
1.27342e-08	0.281075	0.674	0.56	0.000429065	Proliferating	C19orf43
1.92109e-08	0.258195	0.593	0.469	0.000647291	Proliferating	PSMB3
1.92346e-08	0.25554	0.582	0.444	0.00064809	Proliferating	PGK1
2.6284e-08	0.26715	0.73	0.621	0.000885614	Proliferating	RPS27L
2.74825e-08	0.268924	0.491	0.369	0.000925997	Proliferating	TMED9
2.93839e-08	0.271128	0.694	0.566	0.000990059	Proliferating	RBX1
3.38784e-08	0.292072	0.472	0.354	0.0011415	Proliferating	MRPL18
5.26974e-08	0.263158	0.57	0.447	0.00177559	Proliferating	PDIA6
5.4053e-08	0.271846	0.52	0.403	0.00182126	Proliferating	HNRNPA0
5.86046e-08	0.28613	0.407	0.295	0.00197462	Proliferating	RNF5
6.04064e-08	0.258825	0.69	0.564	0.00203533	Proliferating	ARF1
6.27845e-08	0.260655	0.659	0.538	0.00211546	Proliferating	EIF3F
7.2941e-08	0.310626	0.815	0.721	0.00245767	Proliferating	KRT8
8.15304e-08	0.329887	0.707	0.646	0.00274708	Proliferating	MUC1
8.73488e-08	0.291334	0.832	0.695	0.00294313	Proliferating	PCBP2
9.25064e-08	0.2698	0.507	0.382	0.00311691	Proliferating	POLR2J
9.89604e-08	0.263006	0.462	0.34	0.00333437	Proliferating	EIF3I
1.06891e-07	0.253262	0.43	0.309	0.0036016	Proliferating	LYPLA1
1.35272e-07	0.252174	0.871	0.761	0.00455785	Proliferating	RPL38
1.5274e-07	0.256673	0.597	0.464	0.00514643	Proliferating	UXT
1.83609e-07	0.317646	0.524	0.411	0.00618653	Proliferating	UQCRC1
1.96327e-07	0.284699	0.555	0.428	0.00661503	Proliferating	PSMD8
2.82547e-07	0.250709	0.699	0.574	0.00952012	Proliferating	NDUFB4
3.29356e-07	0.304744	0.757	0.695	0.0110973	Proliferating	HLA-A
3.41015e-07	0.302493	0.672	0.551	0.0114901	Proliferating	SUB1
3.70428e-07	0.295822	0.514	0.405	0.0124812	Proliferating	FDFT1
4.00034e-07	0.264227	0.351	0.247	0.0134787	Proliferating	ODC1
4.91137e-07	0.263854	0.705	0.57	0.0165484	Proliferating	PARK7
9.28624e-07	0.355061	0.854	0.754	0.0312891	Proliferating	RPL17
2.02245e-06	0.255532	0.447	0.347	0.0681446	Proliferating	EIF6
3.19376e-06	0.291045	0.786	0.733	0.10761	Proliferating	CD9
3.33041e-06	0.26606	0.486	0.377	0.112215	Proliferating	H1F0
1.23858e-05	0.251699	0.709	0.618	0.417327	Proliferating	HSP90B1
2.5438e-05	0.278446	0.293	0.211	0.857107	Proliferating	PRKCDBP
0.000116556	0.302096	0.516	0.467	1	Proliferating	CYBA
0.000119952	0.255627	0.85	0.755	1	Proliferating	ANXA2
0.0021716	0.270775	0.64	0.555	1	Proliferating	SH3BGRL3
0.00330715	0.318259	0.403	0.338	1	Proliferating	DDIT4
0	4.17521	0.811	0.049	0	Basal	KRT17
0	4.06658	0.862	0.127	0	Basal	S100A2
0	3.56326	0.719	0.076	0	Basal	KRT15
0	3.02165	0.655	0.018	0	Basal	KRT5
0	2.46289	0.845	0.556	0	Basal	AQP3
0	2.44142	0.53	0.053	0	Basal	LGALS7B
0	2.25751	0.704	0.311	0	Basal	MT1X
0	2.10804	0.906	0.696	0	Basal	KRT19
0	2.09578	0.426	0.034	0	Basal	LGALS7
0	2.01489	0.608	0.322	0	Basal	DDIT4
0	1.88542	0.442	0.053	0	Basal	IL33
0	1.71316	0.521	0.14	0	Basal	DST
0	1.60287	0.303	0.044	0	Basal	IGFBP6
0	1.55463	0.37	0.102	0	Basal	PRSS23
0	1.54998	0.878	0.738	0	Basal	GAPDH
0	1.50098	0.505	0.061	0	Basal	FHL2
0	1.42914	0.621	0.232	0	Basal	SFN
0	1.42909	0.543	0.211	0	Basal	CLDN1
0	1.42861	0.514	0.138	0	Basal	ITGA2
0	1.4265	0.651	0.363	0	Basal	BCAM
0	1.40932	0.673	0.363	0	Basal	IFITM1
0	1.37063	0.653	0.301	0	Basal	SERPINF1
0	1.31839	0.433	0.179	0	Basal	IER3
0	1.31525	0.577	0.325	0	Basal	ZFP36L2
0	1.31332	0.845	0.725	0	Basal	ITM2B
0	1.25329	0.662	0.446	0	Basal	CTSB
0	1.24985	0.939	0.877	0	Basal	RPS18
0	1.24729	0.508	0.19	0	Basal	EGFR
0	1.23697	0.645	0.373	0	Basal	ID1
0	1.23339	0.772	0.609	0	Basal	TACSTD2
0	1.23029	0.848	0.726	0	Basal	CD9
0	1.22625	0.487	0.203	0	Basal	LAMB3
0	1.20906	0.819	0.672	0	Basal	ZFP36L1
0	1.20201	0.375	0.024	0	Basal	TNS4
0	1.17494	0.606	0.348	0	Basal	ETS2
0	1.1436	0.788	0.585	0	Basal	PERP
0	1.13716	0.323	0.007	0	Basal	TP63
0	1.1139	0.982	0.964	0	Basal	RPLP1
0	1.11091	0.576	0.296	0	Basal	MPZL2
0	1.08271	0.9	0.821	0	Basal	RPL10A
0	1.08108	0.426	0.143	0	Basal	ALDH3A1
0	1.05993	0.945	0.897	0	Basal	RPS19
0	1.04592	0.328	0.026	0	Basal	PTPRZ1
0	1.01502	0.825	0.733	0	Basal	BTF3
0	0.997453	0.326	0.018	0	Basal	DSC3
0	0.973321	0.343	0.075	0	Basal	LTBP4
0	0.967145	0.299	0.054	0	Basal	TNC
0	0.96644	0.961	0.924	0	Basal	RPS8
0	0.955389	0.415	0.173	0	Basal	PRNP
0	0.948606	0.945	0.902	0	Basal	RPL8
0	0.945229	0.882	0.82	0	Basal	ACTG1
0	0.942926	0.27	0.008	0	Basal	COL17A1
0	0.936866	0.304	0.037	0	Basal	ARL4D
0	0.933601	0.792	0.676	0	Basal	NPM1
0	0.930767	0.929	0.872	0	Basal	RPS3
0	0.924245	0.285	0.024	0	Basal	SERPINB5
0	0.918083	0.344	0.056	0	Basal	CDH3
0	0.906693	0.915	0.868	0	Basal	RPS7
0	0.906584	0.326	0.021	0	Basal	ANXA8
0	0.903997	0.973	0.937	0	Basal	RPL13
0	0.902438	0.921	0.872	0	Basal	RPL18
0	0.901641	0.886	0.83	0	Basal	RPS5
0	0.900863	0.931	0.88	0	Basal	RPL7A
0	0.90028	0.806	0.707	0	Basal	EEF1B2
0	0.89288	0.422	0.147	0	Basal	IFI16
0	0.892568	0.898	0.819	0	Basal	GNB2L1
0	0.890165	0.544	0.272	0	Basal	SDC1
0	0.889743	0.446	0.177	0	Basal	ITGB4
0	0.886048	0.414	0.133	0	Basal	ISYNA1
0	0.883284	0.498	0.233	0	Basal	S100A16
0	0.875804	0.943	0.887	0	Basal	RPLP0
0	0.875718	0.921	0.865	0	Basal	RPL3
0	0.865235	0.501	0.239	0	Basal	RHOC
0	0.863299	0.926	0.888	0	Basal	RPS3A
0	0.855566	0.354	0.114	0	Basal	RASSF6
0	0.852841	0.944	0.908	0	Basal	RPL32
0	0.852068	0.875	0.807	0	Basal	PPIA
0	0.850255	0.412	0.174	0	Basal	LIMA1
0	0.843278	0.926	0.894	0	Basal	RPS15
0	0.837146	0.934	0.898	0	Basal	RPS27A
0	0.836178	0.955	0.932	0	Basal	RPL28
0	0.834217	0.937	0.882	0	Basal	RPS4X
0	0.827495	0.877	0.803	0	Basal	NACA
0	0.82118	0.929	0.89	0	Basal	RPL30
0	0.817319	0.268	0.015	0	Basal	ADH7
0	0.814201	0.909	0.857	0	Basal	RPL15
0	0.813547	0.897	0.874	0	Basal	RPL26
0	0.812657	0.379	0.135	0	Basal	TMPRSS4
0	0.8052	0.914	0.904	0	Basal	RPL39
0	0.803168	0.882	0.838	0	Basal	RPS21
0	0.802621	0.923	0.884	0	Basal	RPS6
0	0.796309	0.922	0.852	0	Basal	RPS2
0	0.795779	0.93	0.885	0	Basal	RPS23
0	0.789301	0.937	0.904	0	Basal	RPL12
0	0.778405	0.888	0.819	0	Basal	RPL5
0	0.778223	0.901	0.852	0	Basal	RPS9
0	0.772555	0.97	0.942	0	Basal	RPL10
0	0.76976	0.909	0.869	0	Basal	RPL29
0	0.760627	0.34	0.101	0	Basal	EYA2
0	0.759909	0.294	0.028	0	Basal	FBLN1
0	0.743827	0.923	0.885	0	Basal	RPL18A
0	0.740897	0.288	0.055	0	Basal	TINAGL1
0	0.73763	0.363	0.132	0	Basal	SLC1A5
0	0.737346	0.878	0.823	0	Basal	RPL13A
0	0.730851	0.906	0.858	0	Basal	RPL14
0	0.728588	0.31	0.079	0	Basal	GPC1
0	0.728122	0.926	0.913	0	Basal	RPL34
0	0.720458	0.935	0.902	0	Basal	RPS14
0	0.707179	0.951	0.923	0	Basal	RPS24
0	0.704702	0.922	0.894	0	Basal	RPS15A
0	0.704378	0.324	0.1	0	Basal	ZYX
0	0.697002	0.258	0.074	0	Basal	FBXO32
0	0.696146	0.314	0.095	0	Basal	LRRC8A
0	0.689846	0.326	0.102	0	Basal	THOC3
0	0.687159	0.915	0.888	0	Basal	RPS13
0	0.671931	0.901	0.87	0	Basal	RPL35A
0	0.65434	0.958	0.928	0	Basal	RPS12
0	0.653201	0.271	0.059	0	Basal	IKBIP
0	0.64852	0.932	0.902	0	Basal	RPL19
0	0.619416	0.943	0.915	0	Basal	RPL11
0	0.602161	0.265	0.058	0	Basal	TIMP3
0	0.59319	0.255	0.027	0	Basal	GPR87
0	0.583799	0.31	0.099	0	Basal	PPP1R13L
0	0.527065	0.267	0.063	0	Basal	ANXA8L1
5.16486e-302	1.01836	0.757	0.422	1.74025e-297	Basal	IGFBP2
1.16408e-299	0.881539	0.716	0.49	3.92226e-295	Basal	LY6E
1.6205e-296	1.0868	0.509	0.255	5.46013e-292	Basal	HMGB3
5.92775e-296	0.480479	0.983	0.973	1.9973e-291	Basal	EEF1A1
2.05029e-292	0.934538	0.569	0.283	6.90825e-288	Basal	SYT8
1.26935e-291	0.777404	0.304	0.102	4.27694e-287	Basal	ANOS1
4.71867e-289	0.858686	0.799	0.691	1.58991e-284	Basal	PABPC1
5.95995e-287	0.804118	0.618	0.337	2.00815e-282	Basal	TIMP1
5.61599e-283	0.913391	0.46	0.226	1.89225e-278	Basal	OAT
3.04673e-282	0.598972	0.905	0.859	1.02657e-277	Basal	RPL6
6.01644e-280	1.20297	0.806	0.669	2.02718e-275	Basal	DUSP1
1.38402e-279	0.60462	0.935	0.92	4.66331e-275	Basal	RPS28
3.62529e-278	0.605964	0.892	0.865	1.22151e-273	Basal	RPLP2
1.2446e-272	0.88724	0.292	0.099	4.19355e-268	Basal	MYC
2.18248e-272	1.48221	0.773	0.578	7.35363e-268	Basal	FOS
6.35565e-272	0.92472	0.727	0.575	2.14147e-267	Basal	PKM
1.84272e-269	0.61503	0.907	0.889	6.20888e-265	Basal	RPL37
1.14673e-268	0.765247	0.613	0.346	3.8638e-264	Basal	ADIRF
1.14466e-265	0.668867	0.336	0.13	3.85682e-261	Basal	FAF1
1.12231e-263	0.642371	0.327	0.124	3.7815e-259	Basal	TPBG
1.04713e-262	0.73929	0.8	0.716	3.52819e-258	Basal	EEF1D
2.04279e-261	0.746711	0.528	0.252	6.88296e-257	Basal	CD44
8.0071e-261	0.513421	0.313	0.111	2.69791e-256	Basal	PHLDA3
1.52067e-259	0.737773	0.889	0.858	5.12375e-255	Basal	RPS26
1.27059e-257	0.936118	0.734	0.624	4.28113e-253	Basal	NME2
2.20903e-251	0.79443	0.369	0.16	7.44311e-247	Basal	ATP1B3
7.5857e-250	0.671984	0.299	0.11	2.55593e-245	Basal	AVPI1
2.09363e-248	0.63182	0.878	0.864	7.05427e-244	Basal	RPL36
3.21085e-241	0.811333	0.405	0.192	1.08186e-236	Basal	LMO4
6.26717e-241	0.684597	0.823	0.771	2.11166e-236	Basal	RPL7
6.22685e-240	0.556931	0.3	0.109	2.09807e-235	Basal	ECE1
3.26308e-237	0.58938	0.858	0.819	1.09946e-232	Basal	RPL35
3.48696e-236	0.609765	0.851	0.801	1.1749e-231	Basal	RPSA
5.44399e-236	0.557104	0.876	0.851	1.8343e-231	Basal	FAU
1.93454e-234	0.694413	0.835	0.825	6.51823e-230	Basal	RPS10
6.09751e-229	0.511918	0.255	0.087	2.05449e-224	Basal	CROT
9.87896e-229	0.487479	0.897	0.87	3.32862e-224	Basal	RPS25
1.1966e-228	0.60353	0.268	0.095	4.03184e-224	Basal	COL4A5
3.6045e-226	0.767378	0.718	0.616	1.2145e-221	Basal	EEF1G
5.92179e-225	0.547652	0.876	0.851	1.99529e-220	Basal	RPS16
2.38222e-224	0.757307	0.744	0.626	8.02664e-220	Basal	SLC25A6
6.71272e-224	0.617104	0.379	0.168	2.26178e-219	Basal	TRIM29
3.93633e-220	0.825759	0.507	0.287	1.32631e-215	Basal	IGFBP4
4.04215e-220	0.509041	0.945	0.925	1.36196e-215	Basal	MT-CO3
1.0491e-219	0.924123	0.466	0.242	3.53483e-215	Basal	SLC38A2
1.33652e-213	0.510458	0.868	0.834	4.50328e-209	Basal	RPL23A
3.0684e-213	0.768082	0.647	0.471	1.03387e-208	Basal	SNHG8
3.74996e-210	0.780298	0.487	0.275	1.26351e-205	Basal	TUBB
2.563e-209	0.700996	0.511	0.287	8.63578e-205	Basal	CNN2
4.36855e-209	1.21059	0.323	0.132	1.47194e-204	Basal	CXCL1
5.88397e-209	0.634981	0.392	0.171	1.98254e-204	Basal	KLK11
5.60702e-206	0.616863	0.31	0.129	1.88923e-201	Basal	ALDH7A1
1.61099e-205	0.635818	0.396	0.181	5.42807e-201	Basal	FMO2
2.12036e-201	0.684816	0.428	0.225	7.14434e-197	Basal	CMTM7
1.77029e-196	0.971053	0.679	0.497	5.96482e-192	Basal	APP
1.91661e-195	0.509009	0.867	0.837	6.45781e-191	Basal	RPL9
4.22677e-195	0.761799	0.365	0.163	1.42417e-190	Basal	AQP5
4.23688e-194	1.19517	0.68	0.496	1.42757e-189	Basal	JUNB
5.31124e-194	0.768896	0.605	0.398	1.78957e-189	Basal	LDHA
1.73217e-193	0.56047	0.396	0.197	5.83636e-189	Basal	TAX1BP3
4.63967e-191	0.474396	0.858	0.827	1.56329e-186	Basal	RPL22
1.85136e-190	0.72728	0.439	0.238	6.23798e-186	Basal	TNFSF10
5.93544e-188	0.508331	0.88	0.86	1.99989e-183	Basal	RPL37A
5.14447e-187	0.512692	0.907	0.935	1.73338e-182	Basal	AC090498.1
3.96923e-182	0.578634	0.468	0.246	1.33739e-177	Basal	MDK
3.16852e-181	0.474116	0.933	0.921	1.0676e-176	Basal	RPS27
1.70773e-179	0.546765	0.373	0.182	5.75404e-175	Basal	CRTAP
2.51983e-179	0.623474	0.781	0.717	8.4903e-175	Basal	HNRNPA1
1.96554e-177	0.690711	0.475	0.275	6.6227e-173	Basal	GRN
2.26761e-177	0.79296	0.264	0.105	7.64048e-173	Basal	KLK10
2.1398e-176	0.917022	0.47	0.278	7.20983e-172	Basal	BHLHE40
2.1325e-171	0.46791	0.875	0.844	7.18524e-167	Basal	RPL21
2.6415e-171	0.797955	0.629	0.5	8.90026e-167	Basal	TSPO
2.19459e-168	0.433873	0.928	0.898	7.39447e-164	Basal	PTMA
1.09485e-167	0.413209	0.875	0.85	3.68899e-163	Basal	RPL24
1.73159e-166	0.719958	0.684	0.591	5.83441e-162	Basal	UQCRH
3.61181e-166	0.414946	0.251	0.1	1.21696e-161	Basal	ZNF385A
1.08292e-165	0.707387	0.792	0.683	3.6488e-161	Basal	HSPB1
3.50198e-164	1.22047	0.445	0.261	1.17996e-159	Basal	F3
5.9842e-164	0.570535	0.775	0.731	2.01632e-159	Basal	COX4I1
3.08491e-163	0.673451	0.439	0.246	1.03943e-158	Basal	EPAS1
5.64215e-162	0.276902	0.959	0.942	1.90106e-157	Basal	TPT1
6.43962e-162	0.575059	0.343	0.167	2.16977e-157	Basal	CAPG
2.13666e-161	0.546192	0.798	0.747	7.19927e-157	Basal	RPL4
2.71984e-160	0.541375	0.303	0.138	9.16423e-156	Basal	TCF4
4.36614e-160	0.747458	0.674	0.549	1.47113e-155	Basal	SH3BGRL3
3.60611e-159	0.713431	0.724	0.633	1.21504e-154	Basal	ALDOA
9.32705e-157	0.68348	0.682	0.583	3.14266e-152	Basal	EIF3K
4.43275e-155	0.707674	0.471	0.301	1.49357e-150	Basal	IMPDH2
1.15142e-154	0.849548	0.294	0.136	3.8796e-150	Basal	KLF4
2.16022e-154	0.668159	0.694	0.585	7.27866e-150	Basal	C19orf33
1.25511e-152	0.571511	0.355	0.185	4.22897e-148	Basal	AHCY
1.541e-152	0.548446	0.35	0.179	5.19224e-148	Basal	PYCARD
2.4434e-152	0.678769	0.517	0.335	8.23278e-148	Basal	DUSP23
5.61963e-149	0.494672	0.822	0.782	1.89348e-144	Basal	UBA52
2.58207e-142	0.466448	0.93	0.907	8.70003e-138	Basal	ACTB
3.63518e-141	0.553096	0.345	0.182	1.22484e-136	Basal	TM7SF3
5.36298e-140	0.26535	0.381	0.198	1.807e-135	Basal	CAV2
1.9425e-139	0.663231	0.571	0.429	6.54506e-135	Basal	BAG1
1.29141e-138	0.583786	0.43	0.261	4.35128e-134	Basal	JUP
4.92512e-138	0.436723	0.253	0.109	1.65947e-133	Basal	CCND2
7.9697e-138	0.631748	0.324	0.168	2.68531e-133	Basal	TNFRSF21
1.95377e-137	0.464947	0.354	0.18	6.58303e-133	Basal	FXYD5
1.27684e-135	0.45726	0.269	0.123	4.30219e-131	Basal	JAG1
1.48361e-135	0.605806	0.384	0.207	4.99889e-131	Basal	FLNA
1.8247e-135	1.06683	0.517	0.338	6.14813e-131	Basal	EGR1
2.37869e-135	0.491104	0.315	0.162	8.01475e-131	Basal	ETHE1
1.45586e-133	0.598925	0.84	0.751	4.90536e-129	Basal	ANXA2
2.98093e-132	0.724343	0.296	0.148	1.00439e-127	Basal	XPR1
1.10524e-130	0.764984	0.7	0.607	3.72398e-126	Basal	TSC22D1
2.67142e-129	0.454039	0.317	0.163	9.00109e-125	Basal	TRIP6
1.03118e-128	0.616414	0.487	0.337	3.47446e-124	Basal	PGAM1
5.7557e-128	0.629639	0.81	0.729	1.93933e-123	Basal	IFITM3
1.5816e-126	0.400722	0.375	0.196	5.32903e-122	Basal	MMP7
3.15799e-126	0.583584	0.667	0.559	1.06405e-121	Basal	ZFAS1
1.59014e-125	0.623562	0.463	0.301	5.3578e-121	Basal	ALDH3A2
5.18883e-125	0.642825	0.627	0.511	1.74832e-120	Basal	EIF3E
9.89249e-125	0.471092	0.588	0.425	3.33318e-120	Basal	CD151
8.74238e-124	0.456947	0.376	0.215	2.94566e-119	Basal	GLTP
1.66999e-123	0.517511	0.255	0.119	5.62685e-119	Basal	LRIG3
2.45179e-123	0.550745	0.408	0.245	8.26105e-119	Basal	POLD4
3.40244e-122	0.570625	0.378	0.218	1.14642e-117	Basal	C9orf3
4.97887e-122	0.945658	0.713	0.575	1.67758e-117	Basal	JUN
8.00143e-122	0.815048	0.642	0.509	2.696e-117	Basal	LMNA
2.86195e-120	0.449592	0.789	0.748	9.64305e-116	Basal	RPL31
2.55314e-119	0.626277	0.668	0.578	8.60256e-115	Basal	ATP5G3
3.89873e-119	0.666829	0.508	0.339	1.31364e-114	Basal	ASPH
7.60582e-118	0.540761	0.322	0.174	2.5627e-113	Basal	PALLD
1.0639e-117	0.484332	0.295	0.15	3.5847e-113	Basal	FAM3B
1.42094e-117	0.54129	0.339	0.186	4.78772e-113	Basal	ARID5B
5.18129e-117	0.445764	0.801	0.752	1.74578e-112	Basal	PFN1
6.79177e-117	0.425053	0.787	0.731	2.28842e-112	Basal	EEF2
3.96791e-116	0.635878	0.435	0.283	1.33695e-111	Basal	CBR1
1.15613e-115	0.522309	0.356	0.201	3.89546e-111	Basal	STMN1
4.21712e-115	0.542099	0.306	0.162	1.42092e-110	Basal	RIC3
6.17827e-114	0.567409	0.412	0.244	2.08171e-109	Basal	FLRT3
1.81808e-110	0.501305	0.416	0.254	6.12584e-106	Basal	ASS1
6.57e-109	0.643103	0.536	0.404	2.2137e-104	Basal	LAMP1
1.70519e-106	0.483156	0.8	0.782	5.74547e-102	Basal	MIF
2.86903e-106	0.378322	0.257	0.126	9.6669e-102	Basal	SULT2B1
2.99917e-106	0.52474	0.732	0.671	1.01054e-101	Basal	CFL1
3.08069e-106	0.558772	0.648	0.55	1.03801e-101	Basal	C12orf57
3.14228e-105	0.40758	0.285	0.148	1.05876e-100	Basal	TMEM43
3.63322e-105	0.269524	0.948	0.93	1.22418e-100	Basal	MT-CO1
1.12259e-104	0.557881	0.704	0.632	3.78246e-100	Basal	TPI1
1.66285e-104	0.463756	0.651	0.528	5.60281e-100	Basal	ARPC2
1.13167e-103	0.598478	0.531	0.404	3.81304e-99	Basal	RPL22L1
3.20955e-102	0.517527	0.461	0.317	1.08143e-97	Basal	RSL1D1
6.66142e-102	0.448228	0.887	0.855	2.2445e-97	Basal	RPL41
1.27209e-101	0.60172	0.555	0.408	4.2862e-97	Basal	AHNAK
2.57801e-101	0.608437	0.627	0.517	8.68636e-97	Basal	NCL
2.78112e-101	0.57852	0.57	0.463	9.3707e-97	Basal	SERBP1
4.63185e-101	0.455797	0.323	0.179	1.56066e-96	Basal	LAMA5
7.98081e-101	0.63536	0.705	0.629	2.68905e-96	Basal	CTSD
8.07588e-101	0.447758	0.366	0.221	2.72109e-96	Basal	ABRACL
9.18874e-101	0.43335	0.331	0.188	3.09605e-96	Basal	FAM127A
8.36475e-100	0.539509	0.343	0.204	2.81842e-95	Basal	HMGA1
8.11907e-99	0.592666	0.538	0.427	2.73564e-94	Basal	VDAC2
6.95272e-98	0.486432	0.411	0.261	2.34265e-93	Basal	HP1BP3
7.51395e-98	0.498427	0.74	0.69	2.53175e-93	Basal	SPINT2
3.32792e-97	0.544859	0.645	0.561	1.12131e-92	Basal	ATP5D
8.27474e-97	0.591012	0.506	0.372	2.78809e-92	Basal	PLP2
2.23159e-96	0.395677	0.326	0.186	7.51913e-92	Basal	CD82
7.69731e-96	0.606977	0.494	0.356	2.59353e-91	Basal	CCND1
3.1958e-94	0.612898	0.407	0.264	1.07679e-89	Basal	CTSC
1.35483e-93	0.474645	0.558	0.426	4.56498e-89	Basal	EIF3H
6.38546e-93	0.677988	0.551	0.441	2.15152e-88	Basal	KLF5
3.17283e-92	0.529269	0.349	0.204	1.06905e-87	Basal	PHLDA2
9.25143e-92	0.57539	0.316	0.183	3.11718e-87	Basal	FAT1
1.29701e-91	0.394945	0.716	0.636	4.37015e-87	Basal	YBX1
3.08316e-91	0.488065	0.704	0.627	1.03884e-86	Basal	SLC25A5
6.86035e-91	0.587026	0.409	0.273	2.31152e-86	Basal	GLUD1
2.39045e-90	0.565881	0.58	0.471	8.05439e-86	Basal	ALDH2
6.58621e-90	0.326501	0.274	0.141	2.21916e-85	Basal	TSPAN8
1.31737e-89	0.577734	0.772	0.754	4.43874e-85	Basal	RPL17
2.42009e-89	0.508224	0.378	0.241	8.15424e-85	Basal	HN1
2.71935e-89	0.418854	0.276	0.152	9.16258e-85	Basal	CCS
5.00384e-89	0.551859	0.525	0.405	1.68599e-84	Basal	UQCRC1
2.42296e-88	0.542517	0.588	0.491	8.16392e-84	Basal	PRDX2
1.00299e-86	0.320657	0.892	0.857	3.37946e-82	Basal	H3F3B
4.05341e-86	0.370345	0.289	0.164	1.36576e-81	Basal	NME1
8.78254e-86	0.441778	0.46	0.31	2.95919e-81	Basal	SYTL1
1.90586e-85	0.429047	0.334	0.203	6.4216e-81	Basal	WIPI1
4.02814e-84	0.523574	0.314	0.182	1.35724e-79	Basal	LGALS1
1.3889e-83	0.47618	0.712	0.673	4.67977e-79	Basal	RPS17
2.01594e-83	0.577399	0.385	0.255	6.7925e-79	Basal	IFNGR1
3.06855e-83	0.289702	0.255	0.136	1.03392e-78	Basal	COMTD1
3.55574e-83	0.348798	0.56	0.4	1.19807e-78	Basal	NGFRAP1
7.58456e-83	0.366341	0.278	0.156	2.55554e-78	Basal	PLEKHA1
3.00684e-81	0.552128	0.663	0.595	1.01313e-76	Basal	PDLIM1
4.85853e-81	0.485637	0.559	0.451	1.63703e-76	Basal	POLR1D
7.21685e-81	0.516755	0.382	0.249	2.43164e-76	Basal	HOOK2
1.9408e-80	0.356771	0.814	0.739	6.53932e-76	Basal	S100A10
3.87027e-80	0.436942	0.295	0.175	1.30405e-75	Basal	TMX1
5.56571e-80	0.53812	0.481	0.363	1.87531e-75	Basal	TMED9
1.53389e-79	0.456559	0.499	0.361	5.16829e-75	Basal	PTMS
3.30301e-79	0.405891	0.328	0.203	1.11292e-74	Basal	TMBIM1
4.92925e-79	0.40956	0.292	0.166	1.66086e-74	Basal	SDPR
2.13804e-78	0.56415	0.611	0.544	7.20391e-74	Basal	RPS4Y1
7.67873e-78	0.456053	0.508	0.394	2.58727e-73	Basal	DUT
1.63693e-77	0.439622	0.418	0.294	5.51547e-73	Basal	APEX1
1.90661e-77	0.443095	0.694	0.644	6.42412e-73	Basal	COMMD6
1.95479e-77	0.481175	0.442	0.317	6.58648e-73	Basal	NT5C
2.80997e-77	0.475341	0.58	0.485	9.46791e-73	Basal	EIF3L
3.08599e-77	0.314075	0.326	0.194	1.03979e-72	Basal	PLS3
2.14259e-76	0.503187	0.471	0.341	7.21923e-72	Basal	TPM4
3.6657e-76	0.380128	0.351	0.221	1.23512e-71	Basal	NINJ1
5.73689e-76	0.347187	0.281	0.163	1.93299e-71	Basal	FAM49B
1.50261e-75	0.433264	0.311	0.189	5.0629e-71	Basal	KIAA1217
2.27575e-75	0.285934	0.256	0.142	7.66793e-71	Basal	TMEM159
1.27293e-74	0.455702	0.417	0.284	4.289e-70	Basal	AHR
1.85766e-74	0.608282	0.693	0.62	6.2592e-70	Basal	ATP1B1
5.63271e-74	0.541637	0.453	0.339	1.89789e-69	Basal	EHF
5.91874e-74	0.4137	0.345	0.226	1.99426e-69	Basal	ZFYVE21
2.22836e-73	0.560563	0.385	0.258	7.50824e-69	Basal	ID3
2.45031e-73	0.513567	0.513	0.398	8.25606e-69	Basal	SRSF2
6.25415e-73	0.392443	0.373	0.246	2.10727e-68	Basal	TNFRSF1A
2.40113e-72	0.329406	0.266	0.153	8.09036e-68	Basal	CLDND1
2.88099e-71	0.291279	0.643	0.423	9.7072e-67	Basal	IGFBP7
5.23068e-71	0.432885	0.667	0.599	1.76242e-66	Basal	SLC25A3
1.13923e-70	0.466035	0.318	0.202	3.83852e-66	Basal	COL4A3BP
6.57687e-70	0.433737	0.387	0.271	2.21601e-65	Basal	SERINC2
6.81387e-70	0.511322	0.428	0.315	2.29587e-65	Basal	WASF2
7.23105e-70	0.489572	0.594	0.503	2.43643e-65	Basal	BCAP31
1.47881e-69	0.420604	0.264	0.154	4.98269e-65	Basal	SEMA4B
4.23424e-69	0.406437	0.379	0.258	1.42669e-64	Basal	LTBR
4.49339e-69	0.476195	0.455	0.343	1.514e-64	Basal	ADH5
5.59553e-69	0.435103	0.462	0.349	1.88536e-64	Basal	EIF3M
6.24837e-69	0.39772	0.366	0.25	2.10533e-64	Basal	LSM2
9.4146e-69	0.469299	0.64	0.557	3.17216e-64	Basal	ENO1
2.14816e-68	0.337398	0.25	0.143	7.23801e-64	Basal	ADGRG1
2.90273e-68	0.399515	0.723	0.652	9.78047e-64	Basal	PPIB
4.7283e-68	0.44215	0.652	0.59	1.59315e-63	Basal	SNRPD2
8.51521e-68	0.668082	0.453	0.319	2.86911e-63	Basal	FOSB
1.15218e-67	0.334555	0.273	0.165	3.88216e-63	Basal	BLOC1S2
3.49933e-67	0.354636	0.323	0.206	1.17906e-62	Basal	RBM4
6.62548e-67	0.499497	0.519	0.428	2.23239e-62	Basal	GSTK1
1.64882e-66	0.341388	0.255	0.15	5.55555e-62	Basal	EPB41L4A-AS1
1.72636e-66	0.406557	0.352	0.218	5.81678e-62	Basal	SOD3
3.4368e-66	0.403972	0.459	0.342	1.158e-61	Basal	SPINT1
3.55667e-66	0.443387	0.618	0.543	1.19839e-61	Basal	HIGD2A
9.44932e-66	0.440431	0.344	0.226	3.18386e-61	Basal	IRF6
1.05727e-65	0.489714	0.566	0.461	3.56237e-61	Basal	NFE2L2
1.70326e-65	0.514697	0.556	0.459	5.73898e-61	Basal	BTG1
3.87009e-65	0.469705	0.502	0.401	1.30399e-60	Basal	PHB2
3.9798e-65	0.500008	0.465	0.351	1.34095e-60	Basal	KMT2E
4.39428e-65	0.4873	0.318	0.204	1.48061e-60	Basal	HES1
6.32609e-65	0.300383	0.778	0.753	2.13151e-60	Basal	RPL27
2.56995e-63	0.377124	0.307	0.199	8.65919e-59	Basal	APPL1
6.51996e-63	0.682451	0.457	0.34	2.19683e-58	Basal	BTG2
7.46076e-63	0.324583	0.788	0.761	2.51383e-58	Basal	HINT1
9.23777e-63	0.482243	0.446	0.324	3.11257e-58	Basal	DSP
1.7369e-62	0.339418	0.281	0.176	5.85231e-58	Basal	RHOD
4.62649e-62	0.408136	0.393	0.285	1.55885e-57	Basal	FAM162A
1.55854e-61	0.434035	0.408	0.283	5.25136e-57	Basal	MET
1.24029e-60	0.343856	0.303	0.194	4.17904e-56	Basal	PHYHD1
2.95255e-60	0.41273	0.393	0.282	9.94832e-56	Basal	BEX4
3.46872e-60	0.475334	0.527	0.435	1.16875e-55	Basal	SYPL1
4.7426e-60	0.414443	0.376	0.267	1.59797e-55	Basal	FAM210B
9.7674e-60	0.406452	0.453	0.344	3.29103e-55	Basal	TMEM205
1.4148e-59	0.412268	0.363	0.251	4.76704e-55	Basal	BLCAP
3.38836e-59	0.429365	0.41	0.304	1.14167e-54	Basal	LYPLA1
5.63087e-59	0.425389	0.58	0.46	1.89726e-54	Basal	SCPEP1
1.00727e-58	0.427565	0.281	0.174	3.39391e-54	Basal	RND3
1.64096e-58	0.500696	0.582	0.507	5.52904e-54	Basal	CHCHD10
3.96152e-58	0.37122	0.252	0.144	1.33479e-53	Basal	TMEM45A
5.92123e-58	0.433264	0.442	0.344	1.9951e-53	Basal	CLTB
1.2742e-57	0.427496	0.665	0.599	4.2933e-53	Basal	LAPTM4A
3.61435e-57	0.410932	0.604	0.535	1.21782e-52	Basal	EIF3F
2.55241e-56	0.397954	0.343	0.234	8.60009e-52	Basal	SSBP2
7.43867e-56	0.369058	0.736	0.697	2.50638e-51	Basal	RPL27A
3.10078e-55	0.327505	0.604	0.504	1.04478e-50	Basal	PPA1
7.1249e-55	0.405443	0.481	0.39	2.40066e-50	Basal	ANP32B
1.63061e-54	0.405975	0.354	0.244	5.49417e-50	Basal	EML4
1.68393e-54	0.433431	0.41	0.305	5.67382e-50	Basal	CAPN1
3.24315e-54	0.457133	0.478	0.392	1.09275e-49	Basal	OCIAD2
3.92328e-54	0.305123	0.257	0.159	1.32191e-49	Basal	FOXN3
5.18886e-54	0.36869	0.751	0.702	1.74833e-49	Basal	TAGLN2
6.22239e-54	0.3026	0.299	0.194	2.09657e-49	Basal	CDK4
6.48399e-54	0.496421	0.475	0.378	2.18472e-49	Basal	TPM1
8.67019e-54	0.401042	0.635	0.577	2.92133e-49	Basal	WDR83OS
8.73712e-54	0.386935	0.303	0.205	2.94388e-49	Basal	KLF3
1.12076e-53	0.36259	0.312	0.208	3.77629e-49	Basal	BAG3
1.15532e-53	0.260027	0.259	0.159	3.89272e-49	Basal	SNHG12
1.65705e-53	0.315989	0.538	0.389	5.58326e-49	Basal	S100A14
2.33325e-53	0.263886	0.775	0.757	7.86164e-49	Basal	RPS11
3.09104e-53	0.36789	0.321	0.22	1.04149e-48	Basal	RAB34
3.26766e-53	0.376666	0.289	0.191	1.101e-48	Basal	KDSR
4.83416e-53	0.407514	0.366	0.262	1.62882e-48	Basal	MYOF
5.4914e-53	0.372879	0.386	0.277	1.85027e-48	Basal	ABLIM1
1.28867e-52	0.375907	0.334	0.23	4.34205e-48	Basal	PDCD4
2.53554e-52	0.516689	0.333	0.228	8.54324e-48	Basal	TNFRSF12A
2.72819e-52	0.404271	0.379	0.282	9.19238e-48	Basal	FBL
4.0531e-52	0.274032	0.355	0.243	1.36565e-47	Basal	GAS6
2.47748e-51	0.394129	0.305	0.205	8.34762e-47	Basal	IL18
3.4037e-51	0.345046	0.358	0.256	1.14684e-46	Basal	APH1A
4.18178e-50	0.370615	0.367	0.271	1.40901e-45	Basal	CLNS1A
4.60485e-50	0.36095	0.335	0.23	1.55156e-45	Basal	SLC3A2
2.21853e-49	0.424607	0.429	0.316	7.47511e-45	Basal	CFH
3.29356e-49	0.337362	0.698	0.63	1.10973e-44	Basal	LDHB
4.40878e-48	0.316235	0.345	0.241	1.48549e-43	Basal	LPP
6.9184e-48	0.413406	0.424	0.329	2.33108e-43	Basal	RAB4A
7.83854e-48	0.253848	0.305	0.205	2.64112e-43	Basal	DNAJC4
3.26253e-47	0.321945	0.265	0.172	1.09928e-42	Basal	PHF20L1
5.77154e-47	0.299447	0.251	0.161	1.94466e-42	Basal	QTRT1
7.47141e-47	0.469108	0.414	0.324	2.51742e-42	Basal	DHRS3
1.64342e-46	0.298339	0.738	0.705	5.53735e-42	Basal	SUMO2
1.67158e-46	0.469003	0.478	0.39	5.63223e-42	Basal	CTNNB1
1.68331e-46	0.338173	0.589	0.518	5.67173e-42	Basal	RPL36A
1.8081e-46	0.280763	0.375	0.273	6.09223e-42	Basal	TMED3
9.63988e-46	0.370957	0.451	0.366	3.24806e-41	Basal	NHP2
2.76447e-45	0.344931	0.433	0.342	9.3146e-41	Basal	SNRPB
3.94564e-45	0.431842	0.587	0.53	1.32944e-40	Basal	ATP5B
4.40729e-45	0.377428	0.559	0.481	1.48499e-40	Basal	SRSF11
5.80211e-45	0.431703	0.433	0.346	1.95496e-40	Basal	UQCC2
1.64433e-44	0.509964	0.46	0.354	5.54039e-40	Basal	TM4SF1
2.27368e-44	0.395968	0.373	0.28	7.66093e-40	Basal	NDFIP2
3.19982e-44	0.298764	0.284	0.193	1.07815e-39	Basal	HSD17B10
3.51583e-44	0.362742	0.438	0.352	1.18462e-39	Basal	SDHD
1.17606e-43	0.365128	0.762	0.724	3.96262e-39	Basal	HNRNPA2B1
1.22826e-43	0.268086	0.262	0.174	4.1385e-39	Basal	CCDC115
4.27391e-43	0.438158	0.388	0.287	1.44005e-38	Basal	CLSTN1
4.42237e-43	0.367962	0.521	0.435	1.49007e-38	Basal	LITAF
2.31061e-42	0.377607	0.406	0.322	7.78536e-38	Basal	NDUFA8
9.25761e-42	0.368268	0.347	0.256	3.11926e-37	Basal	GSTO1
1.27938e-41	0.297307	0.337	0.246	4.31075e-37	Basal	OLA1
1.44099e-41	0.342917	0.695	0.649	4.85528e-37	Basal	GPX1
2.2484e-41	0.312421	0.692	0.648	7.57576e-37	Basal	RAC1
3.09933e-41	0.398774	0.479	0.4	1.04429e-36	Basal	MLF2
3.69927e-41	0.448566	0.736	0.668	1.24643e-36	Basal	ANXA1
1.31046e-40	0.264069	0.257	0.171	4.41546e-36	Basal	PAFAH1B3
8.3842e-40	0.300573	0.323	0.234	2.82497e-35	Basal	IP6K2
3.98796e-39	0.295927	0.259	0.17	1.3437e-34	Basal	SGK1
8.28341e-39	0.336541	0.809	0.785	2.79101e-34	Basal	UBC
1.21799e-38	0.269627	0.254	0.171	4.1039e-34	Basal	SLC39A1
1.36636e-38	0.355705	0.58	0.514	4.60382e-34	Basal	GLTSCR2
2.28261e-38	0.380091	0.443	0.365	7.69103e-34	Basal	PA2G4
2.75227e-38	0.333476	0.552	0.48	9.2735e-34	Basal	LGALS3BP
3.43675e-38	0.378894	0.594	0.543	1.15798e-33	Basal	YWHAB
4.06673e-38	0.259553	0.337	0.241	1.37024e-33	Basal	HES4
4.70051e-38	0.352835	0.641	0.595	1.58379e-33	Basal	YWHAZ
8.90684e-38	0.361118	0.533	0.458	3.00107e-33	Basal	KDELR1
1.17535e-37	0.296524	0.328	0.242	3.96024e-33	Basal	RPP21
2.9622e-37	0.270026	0.251	0.169	9.98083e-33	Basal	TP53I13
3.11579e-37	0.677987	0.678	0.62	1.04983e-32	Basal	ZFP36
3.82103e-37	0.416733	0.48	0.414	1.28746e-32	Basal	C1QBP
8.20573e-37	0.406641	0.507	0.43	2.76484e-32	Basal	TXNDC17
9.41369e-37	0.31447	0.32	0.238	3.17185e-32	Basal	FAM3C
1.34325e-36	0.396263	0.318	0.231	4.52594e-32	Basal	SERTAD1
1.6995e-36	0.393162	0.494	0.426	5.72629e-32	Basal	SEPT2
3.0506e-36	0.272401	0.278	0.196	1.02787e-31	Basal	NIFK
3.24466e-36	0.359501	0.357	0.27	1.09326e-31	Basal	BACE2
3.64066e-36	0.321426	0.411	0.33	1.22668e-31	Basal	UBE2I
7.54279e-36	0.363565	0.91	0.909	2.54147e-31	Basal	SAT1
7.89392e-36	0.348155	0.342	0.26	2.65978e-31	Basal	MESDC2
1.45388e-35	0.371427	0.549	0.49	4.8987e-31	Basal	APRT
2.14156e-35	0.314178	0.478	0.38	7.21576e-31	Basal	SOX4
3.08307e-35	0.318158	0.53	0.459	1.03881e-30	Basal	SYNGR2
4.13244e-35	0.262563	0.633	0.544	1.39239e-30	Basal	CEBPD
6.91958e-35	0.488512	0.264	0.187	2.33148e-30	Basal	MYADM
7.16808e-35	0.334763	0.561	0.503	2.41521e-30	Basal	TOMM20
8.07246e-35	0.368732	0.516	0.443	2.71994e-30	Basal	TXNIP
9.26932e-35	0.266013	0.287	0.199	3.1232e-30	Basal	SRGAP3
1.51747e-34	0.343188	0.344	0.259	5.11298e-30	Basal	PNN
2.00239e-34	0.36386	0.457	0.387	6.74687e-30	Basal	PPP1CA
2.20154e-34	0.280272	0.346	0.264	7.41787e-30	Basal	HCFC1R1
2.99443e-34	0.32612	0.552	0.492	1.00894e-29	Basal	ARF4
3.12249e-34	0.396168	0.443	0.375	1.05209e-29	Basal	AKR1A1
9.5832e-34	0.37243	0.35	0.263	3.22896e-29	Basal	TUBA1C
1.18861e-33	0.343039	0.457	0.387	4.00491e-29	Basal	ATP5G1
1.2765e-33	0.343169	0.461	0.387	4.30103e-29	Basal	XRCC5
1.33682e-33	0.273297	0.56	0.466	4.50427e-29	Basal	CRIP2
2.25655e-33	0.369265	0.352	0.277	7.60322e-29	Basal	MGST2
2.33888e-33	0.3017	0.32	0.24	7.88062e-29	Basal	BBX
4.38688e-33	0.353237	0.338	0.26	1.47811e-28	Basal	FAM213A
5.16075e-33	0.284787	0.306	0.225	1.73886e-28	Basal	TBRG1
6.31029e-33	0.338205	0.408	0.332	2.12619e-28	Basal	UQCRC2
7.04171e-33	0.277604	0.306	0.226	2.37263e-28	Basal	VPS36
8.54941e-33	0.251281	0.772	0.761	2.88064e-28	Basal	ATP5G2
1.15568e-32	0.288812	0.345	0.265	3.89395e-28	Basal	IGBP1
1.66443e-32	0.440267	0.656	0.611	5.60813e-28	Basal	APLP2
1.84321e-32	0.335633	0.529	0.481	6.21051e-28	Basal	TMEM14C
2.40935e-32	0.268538	0.301	0.219	8.11808e-28	Basal	IFI27L2
7.92452e-32	0.327627	0.379	0.301	2.67009e-27	Basal	AUP1
8.92168e-32	0.304085	0.57	0.519	3.00607e-27	Basal	PSME1
1.09841e-31	0.41215	0.508	0.444	3.70099e-27	Basal	PDIA6
3.05093e-31	0.320211	0.382	0.308	1.02798e-26	Basal	RSF1
4.0538e-31	0.393384	0.318	0.243	1.36589e-26	Basal	MAT2A
5.29884e-31	0.333863	0.356	0.28	1.78539e-26	Basal	SHISA5
6.48903e-31	0.348979	0.295	0.217	2.18642e-26	Basal	HIF1A
8.85029e-31	0.315778	0.608	0.566	2.98202e-26	Basal	RAN
1.25995e-30	0.276581	0.262	0.187	4.24527e-26	Basal	PPL
2.03215e-30	0.311407	0.555	0.508	6.84714e-26	Basal	TCEA1
2.03718e-30	0.325169	0.593	0.549	6.86407e-26	Basal	CUTA
2.33564e-30	0.317793	0.341	0.268	7.86971e-26	Basal	SNX6
3.14465e-30	0.345399	0.291	0.215	1.05956e-25	Basal	DSG2
6.53215e-30	0.25322	0.269	0.195	2.20094e-25	Basal	TM2D3
8.0737e-30	0.358548	0.54	0.492	2.72035e-25	Basal	H2AFZ
8.35181e-30	0.324815	0.325	0.249	2.81406e-25	Basal	GPI
8.84953e-30	0.559415	0.521	0.452	2.98176e-25	Basal	IER2
1.24946e-29	0.352051	0.517	0.462	4.20994e-25	Basal	ATP5F1
2.4248e-29	0.338841	0.616	0.536	8.17013e-25	Basal	IFITM2
2.49451e-29	0.342518	0.574	0.516	8.40501e-25	Basal	RBM39
3.31256e-29	0.314605	0.538	0.484	1.11613e-24	Basal	PSMA7
4.56989e-29	0.299624	0.267	0.193	1.53978e-24	Basal	AKR1C3
5.52735e-29	0.340979	0.413	0.343	1.86239e-24	Basal	MYH9
6.82171e-29	0.292834	0.465	0.406	2.29851e-24	Basal	LAMTOR1
7.90103e-29	0.410464	0.476	0.417	2.66217e-24	Basal	ITGB1
9.54332e-29	0.335688	0.462	0.4	3.21553e-24	Basal	HNRNPA0
1.26167e-28	0.329104	0.425	0.357	4.25108e-24	Basal	RCN2
2.15425e-28	0.30835	0.567	0.519	7.25854e-24	Basal	ARF5
2.50412e-28	0.372281	0.522	0.46	8.43739e-24	Basal	FUS
4.98447e-28	0.381455	0.532	0.474	1.67947e-23	Basal	PNISR
7.14165e-28	0.288855	0.321	0.251	2.40631e-23	Basal	NDUFS4
7.81192e-28	0.312003	0.475	0.409	2.63215e-23	Basal	RNH1
8.62037e-28	0.317175	0.348	0.276	2.90455e-23	Basal	RNF13
9.87826e-28	0.258949	0.342	0.27	3.32838e-23	Basal	PPP1CC
1.04523e-27	0.313631	0.293	0.222	3.52179e-23	Basal	ZMYM6NB
1.23063e-27	0.304331	0.383	0.317	4.14648e-23	Basal	LSM8
1.27829e-27	0.282995	0.585	0.526	4.30706e-23	Basal	PNRC1
1.56486e-27	0.281149	0.326	0.256	5.27263e-23	Basal	METTL5
1.58348e-27	0.261818	0.305	0.228	5.33539e-23	Basal	RAI14
3.10799e-27	0.401374	0.596	0.549	1.04721e-22	Basal	PDIA3
3.12666e-27	0.283935	0.251	0.18	1.0535e-22	Basal	KIAA1324
5.14277e-27	0.265283	0.427	0.358	1.7328e-22	Basal	NENF
7.27337e-27	0.323166	0.395	0.33	2.45069e-22	Basal	CYC1
9.35107e-27	0.298286	0.377	0.302	3.15075e-22	Basal	CHD9
9.36142e-27	0.257079	0.297	0.226	3.15424e-22	Basal	SPSB3
1.05456e-26	0.329764	0.649	0.616	3.55324e-22	Basal	HNRNPDL
1.10387e-26	0.325435	0.581	0.533	3.71938e-22	Basal	HNRNPA3
1.38453e-26	0.381351	0.598	0.546	4.66504e-22	Basal	RHOB
1.86348e-26	0.318741	0.374	0.308	6.2788e-22	Basal	PRMT1
2.41502e-26	0.286656	0.318	0.249	8.13718e-22	Basal	DARS
5.98549e-26	0.259677	0.303	0.233	2.01675e-21	Basal	GINM1
6.26325e-26	0.262502	0.336	0.266	2.11034e-21	Basal	TMEM9B
1.28512e-25	0.302999	0.425	0.359	4.33008e-21	Basal	KRTCAP3
3.00654e-25	0.270414	0.622	0.586	1.01303e-20	Basal	NDUFB11
3.24711e-25	0.258753	0.328	0.254	1.09408e-20	Basal	RCN1
4.39926e-25	0.586463	0.351	0.288	1.48229e-20	Basal	ERRFI1
5.68917e-25	0.337091	0.407	0.343	1.91691e-20	Basal	ATP6AP2
7.3888e-25	0.271489	0.327	0.26	2.48958e-20	Basal	HADHB
9.01651e-25	0.290521	0.345	0.278	3.03802e-20	Basal	DRAP1
9.16714e-25	0.323712	0.428	0.368	3.08878e-20	Basal	GDI2
1.07117e-24	0.401198	0.626	0.581	3.6092e-20	Basal	GLUL
1.17762e-24	0.302907	0.541	0.48	3.96789e-20	Basal	CD99
1.38612e-24	0.266647	0.364	0.302	4.67038e-20	Basal	TMEM134
3.26724e-24	0.361595	0.464	0.402	1.10086e-19	Basal	GRINA
4.13555e-24	0.278369	0.614	0.58	1.39343e-19	Basal	CNBP
4.88931e-24	0.270663	0.392	0.326	1.64741e-19	Basal	TCEAL4
7.54969e-24	0.268475	0.582	0.531	2.54379e-19	Basal	MT1E
8.67412e-24	0.270686	0.279	0.213	2.92266e-19	Basal	PDLIM5
1.02312e-23	0.297936	0.478	0.424	3.4473e-19	Basal	DEK
2.45452e-23	0.296757	0.281	0.213	8.27026e-19	Basal	GRAMD3
2.53515e-23	0.268758	0.283	0.217	8.54195e-19	Basal	RNF149
2.63259e-23	0.286053	0.502	0.449	8.87025e-19	Basal	SPCS2
3.33323e-23	0.347045	0.261	0.199	1.1231e-18	Basal	KLF10
4.32489e-23	0.298189	0.343	0.279	1.45723e-18	Basal	NET1
7.66976e-23	0.903207	0.385	0.339	2.58425e-18	Basal	ATF3
2.35527e-22	0.268181	0.27	0.208	7.93584e-18	Basal	HEXB
4.4911e-22	0.334153	0.513	0.465	1.51323e-17	Basal	REEP5
4.66664e-22	0.264701	0.31	0.247	1.57238e-17	Basal	LUC7L2
1.12757e-21	0.279389	0.32	0.259	3.79924e-17	Basal	STARD7
2.17891e-21	0.271046	0.346	0.281	7.34162e-17	Basal	EPC1
4.17509e-21	0.283792	0.36	0.295	1.40676e-16	Basal	ADK
4.38765e-21	0.33308	0.465	0.411	1.47838e-16	Basal	LRPAP1
5.75012e-21	0.263002	0.509	0.466	1.93745e-16	Basal	EIF3G
6.55282e-21	0.290048	0.385	0.323	2.20791e-16	Basal	TAF1D
7.59722e-21	0.457263	0.478	0.422	2.55981e-16	Basal	MCL1
8.38472e-21	0.311602	0.364	0.304	2.82515e-16	Basal	TGIF1
1.14048e-20	0.28186	0.294	0.235	3.84272e-16	Basal	NOP58
1.33451e-20	0.276002	0.49	0.447	4.49648e-16	Basal	LSM7
1.38202e-20	0.309477	0.553	0.52	4.65657e-16	Basal	PHPT1
1.38443e-20	0.324983	0.589	0.547	4.66469e-16	Basal	CALR
1.42314e-20	0.385564	0.5	0.444	4.79513e-16	Basal	SRSF7
1.47043e-20	0.272583	0.433	0.375	4.95447e-16	Basal	RBM25
3.09534e-20	0.265491	0.319	0.258	1.04295e-15	Basal	MRPL4
3.14939e-20	0.320156	0.29	0.23	1.06116e-15	Basal	FAM133B
4.94412e-20	0.264122	0.381	0.326	1.66587e-15	Basal	TOMM22
5.11049e-20	0.272934	0.42	0.365	1.72193e-15	Basal	RBMX
5.24061e-20	0.284249	0.519	0.477	1.76577e-15	Basal	NUCKS1
7.49715e-20	0.265786	0.592	0.552	2.52609e-15	Basal	ATP6V0C
8.20885e-20	0.28151	0.372	0.314	2.76589e-15	Basal	CXADR
8.33631e-20	0.25134	0.262	0.203	2.80884e-15	Basal	ADAM15
9.17065e-20	0.285165	0.493	0.446	3.08996e-15	Basal	RBM8A
2.98943e-19	0.287757	0.293	0.235	1.00726e-14	Basal	NASP
3.57082e-19	0.286245	0.453	0.392	1.20315e-14	Basal	SEPT7
5.82503e-19	0.286927	0.414	0.359	1.96269e-14	Basal	DDOST
6.54633e-19	0.258485	0.504	0.464	2.20572e-14	Basal	MDH2
7.2299e-19	0.262494	0.293	0.235	2.43604e-14	Basal	FNBP4
1.18687e-18	0.274453	0.376	0.321	3.99906e-14	Basal	HNRNPR
1.32636e-18	0.283849	0.345	0.29	4.46905e-14	Basal	PPIC
1.48351e-18	0.40929	0.315	0.262	4.99853e-14	Basal	STK17A
1.49929e-18	0.271012	0.587	0.557	5.05172e-14	Basal	EID1
1.57357e-18	0.277292	0.389	0.334	5.30198e-14	Basal	ACTR3
3.35583e-18	0.282176	0.291	0.232	1.13071e-13	Basal	NFAT5
3.66528e-18	0.288278	0.515	0.476	1.23498e-13	Basal	COMT
4.76569e-18	0.288523	0.433	0.383	1.60575e-13	Basal	PRRC2C
5.95417e-18	0.297681	0.483	0.442	2.0062e-13	Basal	PGK1
6.56e-18	0.266647	0.323	0.267	2.21033e-13	Basal	RTF1
7.39039e-18	0.292715	0.446	0.39	2.49012e-13	Basal	RSRP1
2.76985e-17	0.275386	0.35	0.29	9.33273e-13	Basal	PLEC
3.77567e-17	0.283738	0.394	0.343	1.27217e-12	Basal	RSRC2
3.88633e-17	0.266874	0.449	0.402	1.30946e-12	Basal	NME3
5.26078e-17	0.25649	0.497	0.458	1.77257e-12	Basal	SRSF3
6.42983e-17	0.284941	0.524	0.492	2.16647e-12	Basal	ATP5A1
7.08736e-17	0.565232	0.642	0.586	2.38802e-12	Basal	MT2A
1.4116e-16	0.302973	0.355	0.305	4.75625e-12	Basal	HSPA9
1.86055e-16	0.28474	0.306	0.253	6.26893e-12	Basal	M6PR
2.75176e-16	0.421421	0.63	0.592	9.27178e-12	Basal	PSAP
3.11293e-16	0.258855	0.519	0.483	1.04887e-11	Basal	SNRPD3
4.39496e-16	0.250202	0.282	0.23	1.48084e-11	Basal	EPHA2
5.56418e-16	0.250765	0.339	0.288	1.8748e-11	Basal	SERINC3
1.03897e-15	0.257639	0.382	0.333	3.5007e-11	Basal	HADHA
1.18966e-15	0.263842	0.5	0.46	4.00842e-11	Basal	EIF5
6.85374e-15	0.255081	0.525	0.494	2.3093e-10	Basal	EIF4B
9.28778e-15	0.254671	0.327	0.27	3.12942e-10	Basal	TGFBR2
5.06358e-14	0.271506	0.497	0.458	1.70612e-09	Basal	SF1
1.14533e-13	0.253642	0.344	0.3	3.85909e-09	Basal	ZC3H15
1.38165e-13	0.342442	0.4	0.355	4.65535e-09	Basal	HNRNPH1
1.98745e-13	0.261428	0.343	0.293	6.69652e-09	Basal	MAST4
2.27113e-13	0.262834	0.428	0.385	7.65234e-09	Basal	LUC7L3
4.84126e-13	0.254669	0.45	0.412	1.63121e-08	Basal	XRCC6
1.4918e-12	0.295825	0.37	0.327	5.02646e-08	Basal	CCDC47
1.01756e-11	0.259387	0.492	0.462	3.42857e-07	Basal	ACTN4
1.91243e-11	0.258025	0.362	0.32	6.44374e-07	Basal	SERINC1
2.28265e-11	0.322532	0.331	0.291	7.69116e-07	Basal	ACSL3
1.0308e-10	0.252438	0.412	0.38	3.47316e-06	Basal	CYCS
2.12141e-10	0.270243	0.352	0.312	7.14788e-06	Basal	UGCG
9.2808e-10	0.257047	0.432	0.394	3.12707e-05	Basal	CCNL1
8.12315e-08	0.42057	0.299	0.272	0.00273701	Basal	NRP2
9.80965e-07	0.582892	0.321	0.301	0.0330526	Basal	CYR61
1.03745e-06	0.490297	0.704	0.712	0.0349559	Basal	TXN
0.000113428	0.27802	0.463	0.447	1	Basal	DNAJB1
0.00150142	0.285707	0.399	0.456	1	Basal	PPP1R15A
