## Supplementary Table 3 for "PCLAF-DREAM Drives Alveolar Cell Plasticity for Lung Regeneration"

### Sheet: Sheet 1
p_val	avg_log2FC	pct.1	pct.2	p_val_adj	cluster	gene
0	3.33946	0.997	0.259	0	AT2_2	Slc34a2
0	3.00529	0.953	0.155	0	AT2_2	Hc
0	2.70115	0.99	0.209	0	AT2_2	Lamp3
0	2.54291	0.998	0.44	0	AT2_2	Sftpb
0	2.52612	0.756	0.05	0	AT2_2	Acoxl
0	2.51195	0.981	0.251	0	AT2_2	Lpcat1
0	2.50273	0.985	0.421	0	AT2_2	Scd1
0	2.48675	0.999	0.463	0	AT2_2	Sftpa1
0	2.40143	1	0.687	0	AT2_2	Sftpc
0	2.32503	0.978	0.285	0	AT2_2	Dram1
0	2.32268	0.994	0.452	0	AT2_2	Ank3
0	2.31862	0.953	0.256	0	AT2_2	Chil1
0	2.27826	0.994	0.381	0	AT2_2	Cxcl15
0	2.22632	0.997	0.712	0	AT2_2	Lyz2
0	2.1722	0.934	0.149	0	AT2_2	Etv5
0	2.15661	0.994	0.433	0	AT2_2	Sftpd
0	2.12884	0.986	0.291	0	AT2_2	Napsa
0	2.10103	0.898	0.198	0	AT2_2	Fasn
0	2.08076	0.913	0.303	0	AT2_2	Elovl1
0	2.06167	0.96	0.328	0	AT2_2	Ppp1r14c
0	2.03751	0.766	0.065	0	AT2_2	Tmem132d
0	2.03339	0.856	0.134	0	AT2_2	Tmem163
0	2.01863	0.826	0.243	0	AT2_2	Tmem164
0	2.01853	0.953	0.343	0	AT2_2	Abca3
0	1.98294	0.873	0.184	0	AT2_2	Itga9
0	1.98004	0.953	0.304	0	AT2_2	Ctsc
0	1.95814	0.97	0.38	0	AT2_2	Nckap5
0	1.94695	0.772	0.144	0	AT2_2	Pde7b
0	1.87249	0.869	0.217	0	AT2_2	Lrrk2
0	1.84069	0.734	0.097	0	AT2_2	Il33
0	1.79258	0.861	0.131	0	AT2_2	Lgi3
0	1.78027	0.872	0.269	0	AT2_2	Soat1
0	1.77841	0.878	0.283	0	AT2_2	Snx25
0	1.76142	0.93	0.307	0	AT2_2	Adk
0	1.75319	0.917	0.327	0	AT2_2	Acsl4
0	1.73805	0.73	0.097	0	AT2_2	Lrp2
0	1.72641	0.713	0.07	0	AT2_2	Adam19
0	1.71603	0.869	0.26	0	AT2_2	Cpm
0	1.66356	0.791	0.11	0	AT2_2	Egfl6
0	1.66351	0.857	0.199	0	AT2_2	Nrp1
0	1.59591	0.776	0.121	0	AT2_2	Mme
0	1.58062	0.901	0.321	0	AT2_2	Tmem243
0	1.56803	0.891	0.324	0	AT2_2	Pi4k2b
0	1.55548	0.749	0.113	0	AT2_2	Entpd1
0	1.53788	0.933	0.273	0	AT2_2	Sfta2
0	1.51832	0.959	0.359	0	AT2_2	Cd36
3.1081e-306	1.57826	0.983	0.52	7.16354e-302	AT2_2	Atp8a1
6.17774e-306	1.49304	0.704	0.108	1.42384e-301	AT2_2	Slco4c1
1.77775e-304	1.746	0.968	0.48	4.09737e-300	AT2_2	Pde4d
5.85635e-301	1.38257	0.883	0.216	1.34977e-296	AT2_2	S100g
7.27493e-288	1.35255	0.69	0.109	1.67673e-283	AT2_2	Tspan11
8.61735e-285	1.40834	0.901	0.331	1.98613e-280	AT2_2	Rnase4
2.84709e-279	1.38415	0.878	0.291	6.56197e-275	AT2_2	Muc1
1.0201e-278	1.35507	0.84	0.27	2.35113e-274	AT2_2	Zdhhc3
2.08419e-278	1.59065	0.828	0.261	4.80364e-274	AT2_2	Thsd4
2.29935e-277	1.49162	0.855	0.308	5.29954e-273	AT2_2	Ppp1r9a
3.82124e-277	1.46812	0.671	0.109	8.8072e-273	AT2_2	Inpp4b
7.24468e-273	1.40735	0.859	0.239	1.66975e-268	AT2_2	Lcn2
1.07721e-270	1.45964	0.699	0.15	2.48275e-266	AT2_2	Tc2n
5.23361e-270	1.42809	0.791	0.234	1.20624e-265	AT2_2	Ccdc141
1.87731e-269	1.58523	0.8	0.257	4.32682e-265	AT2_2	Grb14
3.01656e-268	1.33416	0.92	0.399	6.95257e-264	AT2_2	Atp11a
9.07327e-268	1.59368	0.78	0.234	2.09121e-263	AT2_2	Arhgef38
4.60193e-266	1.31086	0.582	0.054	1.06065e-261	AT2_2	Sgpp2
1.48635e-263	1.54539	0.59	0.061	3.42575e-259	AT2_2	Ror1
1.72758e-263	1.25167	0.606	0.069	3.98173e-259	AT2_2	Rbpjl
1.99526e-262	1.36268	0.668	0.124	4.59867e-258	AT2_2	Antxr1
9.80852e-261	1.21709	0.716	0.136	2.26067e-256	AT2_2	Enpep
8.04603e-258	1.44098	0.907	0.426	1.85445e-253	AT2_2	Fgfr2
1.79923e-251	1.476	0.526	0.036	4.14687e-247	AT2_2	Gm20629
2.18577e-249	1.30163	0.794	0.242	5.03777e-245	AT2_2	Gsap
3.45416e-249	1.24627	0.956	0.518	7.96116e-245	AT2_2	Atp1b1
2.20843e-248	1.1099	0.852	0.288	5.08998e-244	AT2_2	Selenop
2.07801e-246	1.26214	0.677	0.136	4.78941e-242	AT2_2	Rab27b
6.72026e-246	1.20862	0.59	0.076	1.54889e-241	AT2_2	Kcnc3
2.58412e-244	1.28362	0.743	0.215	5.95589e-240	AT2_2	Exosc7
5.42089e-243	1.25252	0.839	0.256	1.24941e-238	AT2_2	Fabp5
2.4046e-240	1.26589	0.69	0.163	5.54213e-236	AT2_2	Atp6v1c2
2.65935e-240	1.26969	0.694	0.169	6.12927e-236	AT2_2	Acaca
1.0084e-239	1.43067	0.696	0.156	2.32417e-235	AT2_2	Cacna1c
2.55175e-239	1.04369	0.577	0.065	5.88128e-235	AT2_2	Mlc1
1.54227e-238	1.3205	0.794	0.273	3.55462e-234	AT2_2	Sgms1
2.57423e-238	1.04938	0.64	0.104	5.93309e-234	AT2_2	Nkd1
1.03379e-233	1.22522	0.86	0.37	2.38268e-229	AT2_2	Taok3
1.43008e-233	1.41811	0.808	0.275	3.29604e-229	AT2_2	Rbms3
5.43135e-233	1.35226	0.681	0.145	1.25182e-228	AT2_2	Aox3
7.48172e-233	1.33769	0.725	0.2	1.72439e-228	AT2_2	Acot7
9.8389e-233	1.17916	0.651	0.131	2.26767e-228	AT2_2	Dpp4
3.23258e-232	1.1702	0.827	0.332	7.45045e-228	AT2_2	Abcd3
7.79474e-232	1.35	0.817	0.315	1.79653e-227	AT2_2	Pip5k1b
1.04568e-230	1.17172	0.984	0.585	2.41009e-226	AT2_2	Cd74
3.09915e-230	1.39778	0.598	0.101	7.14293e-226	AT2_2	Bmp1
1.89355e-228	1.10255	0.576	0.083	4.36427e-224	AT2_2	Slc26a9
6.85698e-223	1.35469	0.853	0.361	1.5804e-218	AT2_2	Maml3
1.16656e-220	1.2632	0.966	0.499	2.6887e-216	AT2_2	Mecom
2.81261e-216	1.32159	0.828	0.361	6.48251e-212	AT2_2	Pard3
2.54681e-215	1.27745	0.833	0.322	5.86989e-211	AT2_2	Car8
6.48317e-215	1.13265	0.909	0.48	1.49424e-210	AT2_2	Ptprf
2.77979e-214	1.05037	0.693	0.157	6.40687e-210	AT2_2	Bex4
2.85361e-212	1.27982	0.84	0.364	6.57699e-208	AT2_2	Ralgapa2
4.1283e-212	1.16913	0.703	0.198	9.51491e-208	AT2_2	Ptprg
1.41907e-210	1.10582	0.66	0.159	3.27068e-206	AT2_2	Kcnj15
5.52593e-210	1.03225	0.898	0.362	1.27362e-205	AT2_2	H2-Aa
2.85998e-209	1.10458	0.52	0.066	6.59167e-205	AT2_2	Slc24a4
2.91024e-209	1.1324	0.993	0.629	6.70753e-205	AT2_2	Alcam
1.05446e-207	1.19039	0.651	0.16	2.43032e-203	AT2_2	Rapgef5
2.99038e-205	1.11766	0.656	0.173	6.89222e-201	AT2_2	Mtss1
4.88843e-205	1.33949	0.463	0.036	1.12668e-200	AT2_2	Gm39094
6.3574e-205	1.02292	0.988	0.725	1.46525e-200	AT2_2	Npc2
2.7984e-204	1.08547	0.568	0.104	6.44976e-200	AT2_2	Tfcp2l1
2.36977e-203	1.07227	0.475	0.044	5.46184e-199	AT2_2	Tinag
2.70742e-201	1.2695	0.476	0.049	6.24007e-197	AT2_2	Epha7
4.58197e-200	1.11806	0.551	0.1	1.05605e-195	AT2_2	Chsy1
7.15935e-199	0.952697	0.619	0.132	1.65009e-194	AT2_2	Pla2g1b
9.47592e-197	1.21858	0.831	0.389	2.18401e-192	AT2_2	Rere
1.48492e-192	1.46097	0.707	0.231	3.42244e-188	AT2_2	Errfi1
1.71825e-189	1.13354	0.598	0.142	3.96022e-185	AT2_2	Ptgs1
7.67002e-189	1.12163	0.57	0.11	1.76779e-184	AT2_2	Plxna4
9.7315e-189	1.07524	0.581	0.136	2.24292e-184	AT2_2	Tfrc
1.29723e-185	1.03626	0.715	0.257	2.98985e-181	AT2_2	Secisbp2l
6.0802e-184	0.991834	0.861	0.393	1.40136e-179	AT2_2	Nkx2-1
1.15189e-183	0.918614	0.691	0.237	2.65487e-179	AT2_2	Acly
5.42148e-182	1.07084	0.834	0.373	1.24954e-177	AT2_2	Rai14
5.48198e-182	1.00793	0.535	0.104	1.26349e-177	AT2_2	Rmdn2
7.35632e-180	0.866401	0.445	0.05	1.69548e-175	AT2_2	Anpep
1.19711e-179	1.02522	0.886	0.476	2.75909e-175	AT2_2	Tgoln1
4.84742e-179	1.02698	0.653	0.204	1.11723e-174	AT2_2	Met
1.49769e-176	0.911829	0.768	0.298	3.45188e-172	AT2_2	Oat
1.21097e-172	1.07877	0.671	0.227	2.79105e-168	AT2_2	Mid1ip1
5.04666e-170	0.874628	0.745	0.277	1.16315e-165	AT2_2	Id2
5.08722e-168	0.951175	0.865	0.446	1.1725e-163	AT2_2	Gclc
2.39141e-167	0.901073	0.518	0.106	5.51171e-163	AT2_2	Prrg3
1.79177e-166	0.891279	0.386	0.03	4.12967e-162	AT2_2	Snhg11
9.69724e-166	0.91408	0.466	0.073	2.23502e-161	AT2_2	Adcy7
7.01984e-165	0.879647	0.835	0.367	1.61793e-160	AT2_2	Phldb2
1.00888e-164	0.968861	0.576	0.146	2.32527e-160	AT2_2	Irx1
1.0182e-164	1.0169	0.725	0.281	2.34674e-160	AT2_2	Mob3b
1.26492e-164	1.12359	0.638	0.201	2.91538e-160	AT2_2	Foxp2
1.26492e-164	0.861179	0.979	0.622	2.9154e-160	AT2_2	Iqgap1
1.51232e-163	0.90681	0.804	0.356	3.48559e-159	AT2_2	Slc12a2
1.00408e-162	0.903965	0.74	0.292	2.3142e-158	AT2_2	Abhd2
7.30989e-162	0.920443	0.402	0.04	1.68478e-157	AT2_2	Rerg
9.91669e-162	1.06816	0.548	0.138	2.2856e-157	AT2_2	Tmtc2
1.0551e-161	0.962633	0.637	0.211	2.43179e-157	AT2_2	Ahcyl2
1.8807e-161	1.14156	0.395	0.035	4.33463e-157	AT2_2	Itih4
5.38766e-161	0.885103	0.533	0.128	1.24175e-156	AT2_2	Cebpa
1.02041e-160	0.897463	0.466	0.082	2.35184e-156	AT2_2	Cracr2a
3.61672e-160	0.993372	0.685	0.266	8.33581e-156	AT2_2	Snd1
5.12046e-160	0.917991	0.872	0.453	1.18016e-155	AT2_2	Foxp1
1.43914e-159	0.923593	0.808	0.377	3.31692e-155	AT2_2	Cat
2.93809e-159	1.01743	0.75	0.328	6.77172e-155	AT2_2	Baiap2l1
1.27864e-158	0.883138	0.555	0.125	2.947e-154	AT2_2	Apoc1
2.88154e-157	1.0497	0.623	0.208	6.64138e-153	AT2_2	Sh3rf1
3.45957e-156	1.23487	0.614	0.199	7.97361e-152	AT2_2	9530026P05Rik
1.23584e-155	0.932363	0.419	0.055	2.84835e-151	AT2_2	Klhl29
2.78059e-155	0.857068	0.457	0.067	6.4087e-151	AT2_2	Cox6a2
3.59804e-155	0.996272	0.467	0.076	8.29275e-151	AT2_2	Bex2
8.81224e-155	0.854038	0.428	0.063	2.03104e-150	AT2_2	Tbc1d4
5.24884e-154	0.584184	0.856	0.402	1.20975e-149	AT2_2	Adgrf5
6.33722e-154	0.781359	0.73	0.294	1.4606e-149	AT2_2	Sort1
9.88123e-154	0.693614	0.841	0.344	2.27743e-149	AT2_2	H2-Ab1
1.20833e-153	0.875466	0.522	0.127	2.78496e-149	AT2_2	Rab27a
9.12476e-153	0.879489	0.638	0.208	2.10307e-148	AT2_2	Atp6v0a1
5.74066e-152	0.716183	0.567	0.134	1.32311e-147	AT2_2	Matn4
3.03782e-150	1.17105	0.496	0.114	7.00156e-146	AT2_2	Cpeb3
1.23605e-148	0.910152	0.721	0.3	2.84884e-144	AT2_2	Dock1
6.32963e-148	0.851192	0.692	0.27	1.45885e-143	AT2_2	Socs2
8.2072e-148	0.780642	0.828	0.411	1.8916e-143	AT2_2	Prnp
7.48188e-147	1.01814	0.531	0.141	1.72442e-142	AT2_2	Dock4
2.52031e-146	0.745519	0.327	0.017	5.80881e-142	AT2_2	Prmt8
2.89944e-146	0.92422	0.684	0.256	6.68262e-142	AT2_2	Eps8
3.77291e-146	0.844756	0.489	0.112	8.6958e-142	AT2_2	Tmem110
7.27385e-146	0.802734	0.476	0.099	1.67648e-141	AT2_2	Nectin1
1.15424e-145	0.825898	0.64	0.23	2.6603e-141	AT2_2	Usp8
1.73805e-145	0.845864	0.583	0.176	4.00587e-141	AT2_2	Npc1
1.9757e-145	0.868641	0.757	0.333	4.55358e-141	AT2_2	Dock9
2.92704e-143	0.924281	0.566	0.164	6.74624e-139	AT2_2	Snx7
1.19925e-142	0.774901	0.36	0.034	2.76403e-138	AT2_2	Zfp385b
5.03804e-142	0.773197	0.679	0.264	1.16117e-137	AT2_2	Brd7
1.27184e-139	1.02046	0.481	0.114	2.93134e-135	AT2_2	Mitf
1.54053e-139	0.854792	0.561	0.173	3.55061e-135	AT2_2	Kif13a
2.46792e-139	0.787325	0.466	0.095	5.68806e-135	AT2_2	Col6a1
2.6457e-139	0.862542	0.692	0.297	6.0978e-135	AT2_2	Uhrf1bp1l
3.45861e-136	0.736936	0.547	0.155	7.97141e-132	AT2_2	Arfgef3
7.81708e-136	0.826422	0.535	0.15	1.80168e-131	AT2_2	Bach2
4.6736e-134	0.720189	0.554	0.167	1.07717e-129	AT2_2	Ramp1
7.30874e-132	0.872199	0.669	0.284	1.68452e-127	AT2_2	Cdc42bpa
3.42755e-131	0.735137	0.522	0.142	7.89981e-127	AT2_2	Ang
3.538e-131	0.675742	0.939	0.549	8.15439e-127	AT2_2	Neat1
5.3923e-131	0.947745	0.557	0.185	1.24282e-126	AT2_2	Cited2
1.67242e-130	0.683935	0.601	0.206	3.85458e-126	AT2_2	Iah1
5.65997e-130	0.704247	0.689	0.302	1.30451e-125	AT2_2	Cyb5b
1.06623e-129	0.849279	0.609	0.216	2.45744e-125	AT2_2	Lrrc8c
1.33714e-128	0.799478	0.391	0.068	3.08183e-124	AT2_2	9330182L06Rik
5.22421e-128	0.91667	0.6	0.223	1.20408e-123	AT2_2	Fut8
5.52805e-128	0.754191	0.641	0.26	1.27411e-123	AT2_2	Me1
4.22867e-127	0.320141	0.701	0.243	9.74623e-123	AT2_2	Slc39a8
1.02264e-126	0.709875	0.714	0.335	2.35698e-122	AT2_2	Acsl5
1.331e-126	0.341237	0.865	0.414	3.06769e-122	AT2_2	Scd2
6.20878e-126	0.829514	0.375	0.059	1.431e-121	AT2_2	Cftr
9.66421e-126	0.775203	0.723	0.341	2.22741e-121	AT2_2	Stat3
3.70272e-125	0.774637	0.535	0.171	8.53403e-121	AT2_2	Hacd3
1.31051e-123	0.608242	0.873	0.527	3.02047e-119	AT2_2	Scp2
4.30244e-121	1.35204	0.496	0.144	9.91626e-117	AT2_2	Lrg1
4.72572e-121	0.793084	0.585	0.215	1.08918e-116	AT2_2	Trpm6
7.88744e-121	0.6298	0.822	0.435	1.8179e-116	AT2_2	Tmem30a
8.82659e-121	0.625655	0.901	0.533	2.03435e-116	AT2_2	Sdc4
3.37909e-120	0.777889	0.437	0.102	7.78814e-116	AT2_2	Macc1
3.86171e-119	0.721894	0.393	0.078	8.90048e-115	AT2_2	Pfkfb4
5.96311e-119	0.748905	0.64	0.269	1.37438e-114	AT2_2	Atp6v1b2
6.19823e-119	0.36787	0.752	0.301	1.42857e-114	AT2_2	H2-Eb1
3.24258e-118	0.62072	0.46	0.119	7.4735e-114	AT2_2	Prps2
1.6995e-117	1.00448	0.362	0.065	3.91701e-113	AT2_2	C6
1.73704e-117	1.03598	0.398	0.083	4.00352e-113	AT2_2	Auts2
2.61664e-117	0.720234	0.279	0.018	6.03083e-113	AT2_2	Pik3c2g
4.78249e-117	0.907582	0.512	0.17	1.10227e-112	AT2_2	Snx29
5.1499e-117	0.707654	0.639	0.263	1.18695e-112	AT2_2	Mbip
1.24874e-116	0.76199	0.757	0.363	2.8781e-112	AT2_2	Tanc2
4.23076e-116	0.715442	0.548	0.186	9.75105e-112	AT2_2	Mdfic
6.67659e-116	0.873689	0.383	0.073	1.53882e-111	AT2_2	Gm20275
1.53873e-114	0.70716	0.437	0.108	3.54647e-110	AT2_2	Man1a
1.22946e-113	0.755032	0.639	0.271	2.83365e-109	AT2_2	Slc22a23
5.10862e-113	0.659208	0.824	0.419	1.17743e-108	AT2_2	Ptprm
1.24955e-112	0.664407	0.894	0.463	2.87997e-108	AT2_2	Pbx1
4.42805e-112	0.811827	0.513	0.168	1.02058e-107	AT2_2	Ddhd1
1.83898e-111	0.747788	0.913	0.547	4.23849e-107	AT2_2	Zbtb20
2.2227e-111	0.519305	0.727	0.353	5.12289e-107	AT2_2	Mtch1
1.79272e-110	0.806996	0.741	0.386	4.13186e-106	AT2_2	Sh3d19
8.95203e-110	0.802202	0.749	0.382	2.06326e-105	AT2_2	Nav2
1.63156e-109	0.804197	0.687	0.332	3.76043e-105	AT2_2	Rbm47
2.41863e-109	0.695408	0.807	0.438	5.57445e-105	AT2_2	Nfia
7.84175e-109	0.679266	0.572	0.221	1.80737e-104	AT2_2	Irx3
1.11652e-108	0.742832	0.548	0.21	2.57335e-104	AT2_2	Scamp1
1.6263e-108	0.826147	0.457	0.135	3.7483e-104	AT2_2	Znrf3
1.9294e-108	0.700006	0.423	0.104	4.44689e-104	AT2_2	Fgd6
1.93627e-108	0.712244	0.452	0.131	4.4627e-104	AT2_2	Gnptab
4.2967e-108	0.653526	0.656	0.301	9.90303e-104	AT2_2	Nfix
1.10403e-107	0.706195	0.39	0.093	2.54457e-103	AT2_2	Atp7b
2.35314e-107	0.627446	0.508	0.172	5.42352e-103	AT2_2	Nucb2
5.39409e-107	0.702588	0.553	0.219	1.24323e-102	AT2_2	Ubr1
8.19267e-106	0.710016	0.529	0.193	1.88825e-101	AT2_2	Cobll1
3.89899e-105	0.655761	0.712	0.35	8.98639e-101	AT2_2	Sptlc2
8.8197e-105	0.741829	0.526	0.194	2.03276e-100	AT2_2	Snx24
1.64837e-104	0.627381	0.576	0.23	3.79916e-100	AT2_2	Tacc1
2.075e-104	0.768879	0.424	0.112	4.78246e-100	AT2_2	Nexmif
3.33624e-102	0.567966	0.279	0.031	7.68936e-98	AT2_2	Acss3
2.36287e-101	0.62253	0.677	0.327	5.44594e-97	AT2_2	Apc
1.05524e-100	0.578014	0.315	0.052	2.43213e-96	AT2_2	Ggcx
1.43137e-100	0.681275	0.57	0.239	3.29903e-96	AT2_2	Usp33
5.23514e-100	0.653887	0.66	0.295	1.2066e-95	AT2_2	Apbb2
6.02942e-100	0.533331	0.999	0.986	1.38966e-95	AT2_2	mt-Co1
1.51804e-99	0.658857	0.447	0.133	3.49878e-95	AT2_2	Ldlr
2.32458e-99	0.59029	0.518	0.173	5.3577e-95	AT2_2	Gja1
2.42494e-99	0.561267	0.658	0.281	5.58901e-95	AT2_2	Smim6
2.58072e-99	0.718383	0.778	0.428	5.94804e-95	AT2_2	Nedd4l
3.85386e-98	0.651553	0.81	0.468	8.88238e-94	AT2_2	Lpp
7.22997e-98	0.421518	0.959	0.638	1.66636e-93	AT2_2	App
1.33469e-97	0.47472	0.557	0.209	3.0762e-93	AT2_2	Cd200
1.54329e-97	0.667485	0.602	0.268	3.55698e-93	AT2_2	Pon3
5.00397e-97	0.58588	0.432	0.126	1.15331e-92	AT2_2	Tmem116
5.04429e-97	0.719036	0.811	0.419	1.16261e-92	AT2_2	Lrmda
1.01813e-96	0.559832	0.355	0.08	2.34659e-92	AT2_2	H6pd
1.07604e-96	0.745147	0.542	0.215	2.48007e-92	AT2_2	Junos
5.97858e-96	0.552602	0.742	0.394	1.37794e-91	AT2_2	Gde1
1.02656e-95	0.367719	0.475	0.149	2.36601e-91	AT2_2	Mylk
1.90578e-95	0.519089	0.485	0.164	4.39245e-91	AT2_2	Gstt1
3.72701e-95	0.641075	0.502	0.176	8.59001e-91	AT2_2	P4ha1
8.92686e-95	0.471626	0.813	0.439	2.05746e-90	AT2_2	Sdc1
1.7305e-93	0.589478	0.334	0.071	3.98845e-89	AT2_2	Szt2
5.4687e-93	0.619303	0.753	0.418	1.26043e-88	AT2_2	Atrx
1.17731e-92	0.720553	0.53	0.216	2.71345e-88	AT2_2	Phkb
1.28448e-92	0.617925	0.578	0.256	2.96046e-88	AT2_2	Tmem50b
3.24059e-92	0.627748	0.798	0.473	7.46891e-88	AT2_2	Luc7l2
7.95911e-92	0.71893	0.452	0.151	1.83442e-87	AT2_2	Cachd1
8.4081e-92	0.718909	0.481	0.179	1.9379e-87	AT2_2	Megf6
9.15636e-92	0.276412	0.71	0.332	2.11036e-87	AT2_2	Apoe
3.59933e-91	0.658165	0.272	0.038	8.29573e-87	AT2_2	Kcnj2
5.90498e-91	0.660375	0.321	0.065	1.36098e-86	AT2_2	Slc1a3
8.19496e-91	0.601747	0.459	0.15	1.88877e-86	AT2_2	C3
1.11437e-90	0.655416	0.669	0.342	2.5684e-86	AT2_2	Azin1
1.34715e-90	0.627807	0.342	0.079	3.10491e-86	AT2_2	Il34
1.34997e-90	0.537957	0.684	0.336	3.1114e-86	AT2_2	Cmtm8
2.08235e-90	0.611627	0.522	0.2	4.7994e-86	AT2_2	Mtcl1
4.50413e-90	0.8167	0.64	0.306	1.03811e-85	AT2_2	Wwox
5.08399e-90	0.646631	0.479	0.17	1.17176e-85	AT2_2	Bicc1
3.22884e-89	0.579601	0.587	0.247	7.44182e-85	AT2_2	Arhgap31
8.72883e-89	0.837027	0.301	0.055	2.01182e-84	AT2_2	Hdac9
2.26326e-88	0.478417	0.371	0.096	5.21635e-84	AT2_2	Sh3pxd2a
3.51714e-88	0.656506	0.548	0.233	8.10631e-84	AT2_2	Pcnt
4.16e-88	0.668338	0.645	0.327	9.58796e-84	AT2_2	Swt1
4.21414e-88	0.455672	0.518	0.196	9.71275e-84	AT2_2	Npw
4.3106e-88	0.563709	0.714	0.38	9.93507e-84	AT2_2	Tmem245
9.01801e-88	0.613889	0.373	0.101	2.07847e-83	AT2_2	Slc16a2
1.34286e-87	0.631524	0.568	0.261	3.09503e-83	AT2_2	Pik3ca
1.69301e-87	0.605698	0.614	0.279	3.90204e-83	AT2_2	Mmp15
3.62702e-87	0.616732	0.465	0.167	8.35956e-83	AT2_2	Irx2
4.42785e-87	0.665272	0.516	0.213	1.02053e-82	AT2_2	Grk3
8.69065e-87	0.642756	0.397	0.117	2.00302e-82	AT2_2	Insig1
9.00766e-87	0.53938	0.787	0.451	2.07609e-82	AT2_2	Ncor1
1.53877e-85	0.740778	0.525	0.225	3.54656e-81	AT2_2	Tcf7l1
5.35909e-85	0.78754	0.36	0.093	1.23516e-80	AT2_2	Chia1
1.21816e-84	0.512203	0.57	0.256	2.80762e-80	AT2_2	Etnk1
1.42805e-84	0.569495	0.333	0.082	3.29137e-80	AT2_2	Xdh
1.69331e-84	0.656066	0.653	0.33	3.90273e-80	AT2_2	Myo1e
2.14721e-84	0.667074	0.391	0.113	4.94889e-80	AT2_2	Ctnnd2
2.39968e-84	0.326585	0.958	0.496	5.53078e-80	AT2_2	Cbr2
1.12179e-83	0.443771	0.489	0.184	2.58549e-79	AT2_2	Ptgfrn
1.1545e-83	0.581154	0.45	0.158	2.66089e-79	AT2_2	Idi1
1.23699e-83	0.634818	0.384	0.116	2.85101e-79	AT2_2	Spred2
1.57853e-83	0.591251	0.35	0.093	3.6382e-79	AT2_2	Stk39
1.93222e-83	0.605768	0.66	0.327	4.45338e-79	AT2_2	Myo5c
4.53924e-83	0.542364	0.999	0.927	1.04621e-78	AT2_2	mt-Nd1
4.85787e-83	0.632484	0.478	0.184	1.11964e-78	AT2_2	Plxna2
5.88543e-83	0.523217	0.411	0.132	1.35647e-78	AT2_2	Spry1
6.65609e-83	0.609595	0.641	0.323	1.5341e-78	AT2_2	Ext1
2.93651e-82	0.483292	0.423	0.136	6.76806e-78	AT2_2	Msrb3
1.46189e-81	0.689893	0.436	0.153	3.36937e-77	AT2_2	Cebpd
2.92838e-81	0.52911	0.324	0.078	6.74934e-77	AT2_2	Rap1gap
1.11228e-80	0.424426	0.399	0.122	2.56357e-76	AT2_2	Kank2
1.84823e-80	0.552303	0.39	0.121	4.25981e-76	AT2_2	Maob
2.49175e-80	0.572072	0.476	0.187	5.74299e-76	AT2_2	Irx5
2.92011e-80	0.499019	0.776	0.453	6.73028e-76	AT2_2	Rsrp1
3.83576e-80	0.461586	0.554	0.249	8.84066e-76	AT2_2	Tnfaip1
4.35206e-80	0.411464	0.887	0.576	1.00306e-75	AT2_2	Ctsh
1.15451e-79	0.738917	0.292	0.061	2.66091e-75	AT2_2	Galnt13
1.36497e-79	0.591071	0.675	0.357	3.14598e-75	AT2_2	Chka
2.34379e-79	0.336829	0.85	0.476	5.40196e-75	AT2_2	Cadm1
3.27698e-79	0.545176	0.714	0.4	7.55279e-75	AT2_2	Atp2a2
4.4373e-79	0.413401	0.605	0.264	1.02271e-74	AT2_2	Dlc1
1.19413e-78	0.531393	0.474	0.186	2.75223e-74	AT2_2	Adgrg1
2.41484e-78	0.554684	0.467	0.183	5.56572e-74	AT2_2	St3gal1
2.60632e-78	0.4433	0.25	0.039	6.00704e-74	AT2_2	Syt7
3.01763e-78	0.636441	0.447	0.176	6.95504e-74	AT2_2	Pign
3.27026e-78	0.493765	0.452	0.169	7.5373e-74	AT2_2	Rab9
5.68903e-78	0.443336	0.358	0.097	1.31121e-73	AT2_2	Ociad2
7.53499e-78	0.494836	0.308	0.07	1.73666e-73	AT2_2	St6galnac2
7.95137e-78	0.337807	0.684	0.341	1.83263e-73	AT2_2	Gas6
9.17494e-78	0.593911	0.553	0.253	2.11464e-73	AT2_2	Zfp704
1.54981e-77	0.44168	0.541	0.23	3.572e-73	AT2_2	Lcp1
1.56847e-77	0.601093	0.564	0.273	3.615e-73	AT2_2	Uvrag
3.12921e-77	0.738034	0.513	0.23	7.21221e-73	AT2_2	Park2
1.0604e-76	0.553189	0.353	0.106	2.44401e-72	AT2_2	Akap7
1.93585e-76	0.500723	0.58	0.27	4.46175e-72	AT2_2	Arhgap44
3.31963e-76	0.62343	0.399	0.136	7.65108e-72	AT2_2	Gm26973
8.65391e-76	0.401529	0.359	0.098	1.99455e-71	AT2_2	Tex15
1.74196e-75	0.49669	0.329	0.089	4.01486e-71	AT2_2	Fads1
1.96208e-75	0.585182	0.625	0.325	4.5222e-71	AT2_2	Ano6
2.01964e-75	0.491128	0.391	0.124	4.65486e-71	AT2_2	Paqr8
4.85182e-75	0.541905	0.415	0.145	1.11825e-70	AT2_2	Azin2
4.8945e-75	0.681012	0.389	0.137	1.12809e-70	AT2_2	Ints6l
1.11004e-74	0.545757	0.441	0.169	2.55841e-70	AT2_2	Ehf
1.32704e-74	0.513445	0.701	0.399	3.05856e-70	AT2_2	Ddx17
1.66898e-74	0.545664	0.795	0.454	3.84667e-70	AT2_2	Atxn1
2.41606e-74	0.610176	0.592	0.289	5.56853e-70	AT2_2	Sntb1
2.78042e-74	0.55912	0.355	0.111	6.40831e-70	AT2_2	Oma1
3.02782e-74	0.598995	0.317	0.081	6.97853e-70	AT2_2	March3
4.86136e-74	0.365786	0.554	0.25	1.12045e-69	AT2_2	Anxa6
5.83597e-74	0.458085	0.254	0.048	1.34507e-69	AT2_2	Gpt
5.98896e-74	0.676196	0.532	0.246	1.38034e-69	AT2_2	Fchsd2
9.31657e-74	0.386173	0.404	0.135	2.14728e-69	AT2_2	H2-DMb1
1.15905e-73	0.463071	0.264	0.053	2.67138e-69	AT2_2	Adora2b
1.33145e-73	0.614814	0.393	0.128	3.06872e-69	AT2_2	Adamtsl1
1.33377e-73	0.541738	0.465	0.194	3.07408e-69	AT2_2	Slc31a1
3.17825e-73	0.463532	0.726	0.396	7.32523e-69	AT2_2	Svil
6.41515e-73	0.40269	0.524	0.224	1.47856e-68	AT2_2	Dst
6.53759e-73	0.440563	0.251	0.045	1.50678e-68	AT2_2	Igsf3
7.72984e-73	0.593917	0.663	0.358	1.78157e-68	AT2_2	Dapk1
1.08234e-72	0.556859	0.364	0.116	2.49457e-68	AT2_2	Fnip2
2.72805e-72	0.454022	0.553	0.264	6.28762e-68	AT2_2	Irf2bp2
5.2738e-72	0.462146	0.369	0.121	1.21551e-67	AT2_2	Sec14l4
2.01495e-71	0.418512	0.254	0.048	4.64405e-67	AT2_2	Vldlr
4.26704e-71	0.463323	0.318	0.088	9.83468e-67	AT2_2	Nek6
7.90709e-71	0.498864	0.719	0.402	1.82243e-66	AT2_2	Emb
2.6805e-70	0.616788	0.423	0.164	6.17801e-66	AT2_2	9530036O11Rik
9.39121e-70	0.308054	0.999	0.705	2.16449e-65	AT2_2	Malat1
3.1558e-69	0.350049	0.876	0.553	7.27349e-65	AT2_2	Tceal9
3.57264e-69	0.470839	0.441	0.18	8.23422e-65	AT2_2	Man2a1
4.78416e-69	0.572858	0.513	0.238	1.10265e-64	AT2_2	Hmgcs1
7.0384e-69	0.464082	0.359	0.122	1.62221e-64	AT2_2	Pgm2
1.1648e-68	0.513621	0.585	0.306	2.68463e-64	AT2_2	Mapkapk2
1.17704e-68	0.472469	0.283	0.069	2.71284e-64	AT2_2	Hk2
2.29211e-68	0.609778	0.414	0.167	5.28286e-64	AT2_2	Txlng
2.91981e-68	0.310675	0.751	0.425	6.72958e-64	AT2_2	Wls
3.27408e-68	0.387344	0.292	0.074	7.54611e-64	AT2_2	Tmem42
4.04601e-68	0.52248	0.637	0.345	9.32524e-64	AT2_2	Arid1b
4.82824e-68	0.453544	0.423	0.163	1.11281e-63	AT2_2	Abhd5
8.50615e-68	0.496428	0.378	0.134	1.9605e-63	AT2_2	Trim2
1.1681e-67	0.431295	0.711	0.404	2.69223e-63	AT2_2	Zfhx3
2.89019e-67	0.552302	0.469	0.209	6.66132e-63	AT2_2	D230025D16Rik
9.32634e-67	0.398317	0.567	0.272	2.14953e-62	AT2_2	Ablim1
1.10941e-66	0.5251	0.69	0.389	2.55697e-62	AT2_2	Baz2b
1.45348e-66	0.437507	0.524	0.256	3.34999e-62	AT2_2	Gfpt1
1.78709e-66	0.558832	0.536	0.264	4.11887e-62	AT2_2	Clip4
2.98941e-66	0.474797	0.616	0.317	6.88999e-62	AT2_2	Atrnl1
3.69124e-66	0.496614	0.273	0.065	8.50756e-62	AT2_2	Dclk1
3.6942e-66	0.476295	0.43	0.175	8.51438e-62	AT2_2	Deptor
5.34473e-66	0.408492	0.437	0.162	1.23185e-61	AT2_2	5330417C22Rik
6.48951e-66	0.414469	0.312	0.085	1.4957e-61	AT2_2	Kcne2
2.16586e-65	0.434826	0.358	0.118	4.99187e-61	AT2_2	Slc15a2
8.52499e-65	0.495945	0.548	0.274	1.96484e-60	AT2_2	Herpud1
1.08545e-64	0.575576	0.387	0.152	2.50175e-60	AT2_2	Ica1
1.34252e-64	0.467734	0.447	0.194	3.09425e-60	AT2_2	Dram2
2.10453e-64	0.293965	0.424	0.154	4.85052e-60	AT2_2	Car2
2.13763e-64	0.251122	0.506	0.241	4.92681e-60	AT2_2	Srebf2
2.30366e-64	0.898392	0.637	0.361	5.30947e-60	AT2_2	Jun
2.49917e-64	0.549151	0.415	0.169	5.76009e-60	AT2_2	Iqsec1
3.17777e-64	0.40912	0.316	0.093	7.32412e-60	AT2_2	Krt23
3.31689e-64	0.569084	0.594	0.312	7.64476e-60	AT2_2	Ube2e2
3.35884e-64	0.404517	0.447	0.184	7.74146e-60	AT2_2	Ttll7
4.0538e-64	0.431366	0.564	0.276	9.34319e-60	AT2_2	Bend7
4.21435e-64	0.413966	0.757	0.452	9.71323e-60	AT2_2	Gsk3b
5.44919e-64	0.421605	0.459	0.196	1.25593e-59	AT2_2	Degs1
6.50441e-64	0.507265	0.377	0.14	1.49914e-59	AT2_2	Srebf1
2.50469e-63	0.426471	0.307	0.09	5.7728e-59	AT2_2	Sowahc
3.26729e-63	0.369775	0.688	0.391	7.53045e-59	AT2_2	Scarb2
5.0102e-63	0.360846	0.696	0.406	1.15475e-58	AT2_2	Eif4h
5.61086e-63	0.452112	0.364	0.13	1.29319e-58	AT2_2	Dpp9
9.05198e-63	0.427059	0.341	0.115	2.0863e-58	AT2_2	Spry2
1.3388e-62	0.376072	0.404	0.159	3.08567e-58	AT2_2	Chd3
1.42191e-62	0.526008	0.446	0.201	3.27722e-58	AT2_2	Dym
1.53537e-62	0.434856	0.478	0.218	3.53872e-58	AT2_2	Spred1
1.54576e-62	0.632227	0.279	0.073	3.56268e-58	AT2_2	Slc8a1
2.35069e-62	0.442921	0.272	0.07	5.41786e-58	AT2_2	Rtkn
2.41091e-62	0.394788	0.341	0.111	5.55666e-58	AT2_2	Snx30
3.14242e-62	0.306289	0.977	0.704	7.24265e-58	AT2_2	Wfdc2
4.91141e-62	0.457549	0.741	0.429	1.13198e-57	AT2_2	Myo1d
5.77714e-62	0.421358	0.325	0.106	1.33152e-57	AT2_2	Pdzk1ip1
7.10027e-62	0.396944	0.989	0.798	1.63647e-57	AT2_2	mt-Nd5
9.30126e-62	0.277001	0.37	0.13	2.14375e-57	AT2_2	Afap1l1
1.21312e-61	0.378396	0.976	0.75	2.79601e-57	AT2_2	mt-Nd3
2.12856e-61	0.454156	0.35	0.12	4.9059e-57	AT2_2	Optn
2.28376e-61	0.552863	0.382	0.152	5.26362e-57	AT2_2	Ncoa7
2.63808e-61	0.854166	0.561	0.296	6.08025e-57	AT2_2	Fos
3.91551e-61	0.453581	0.267	0.071	9.02447e-57	AT2_2	Hnmt
5.30889e-61	0.48804	0.426	0.187	1.22359e-56	AT2_2	Yae1d1
1.66495e-60	0.378294	0.307	0.092	3.83738e-56	AT2_2	Renbp
4.30428e-60	0.456097	0.505	0.239	9.92051e-56	AT2_2	Myo9a
6.18062e-60	0.451503	0.483	0.225	1.42451e-55	AT2_2	Foxo3
1.05587e-59	0.433125	0.313	0.095	2.43356e-55	AT2_2	Pde8b
1.11185e-59	0.261045	0.592	0.31	2.5626e-55	AT2_2	Oaz2
1.92497e-59	0.379768	0.511	0.243	4.43668e-55	AT2_2	H1f0
2.00151e-59	0.326311	0.524	0.256	4.61309e-55	AT2_2	Cgnl1
2.34057e-59	0.430484	0.336	0.119	5.39454e-55	AT2_2	Glrx
2.40484e-59	0.424661	0.395	0.161	5.54268e-55	AT2_2	Cab39l
3.89406e-59	0.633412	0.375	0.144	8.97504e-55	AT2_2	Nr4a1
7.10375e-59	0.491746	0.528	0.269	1.63727e-54	AT2_2	Prdm16
7.18525e-59	0.460117	0.261	0.07	1.65606e-54	AT2_2	Eif2ak4
8.63281e-59	0.450911	0.414	0.178	1.98969e-54	AT2_2	Dopey2
9.10563e-59	0.414794	0.461	0.213	2.09866e-54	AT2_2	Pgs1
1.24906e-58	0.508787	0.563	0.298	2.87884e-54	AT2_2	Ncoa1
1.45291e-58	0.445776	0.33	0.111	3.34867e-54	AT2_2	Clmn
5.04545e-58	0.55573	0.334	0.118	1.16288e-53	AT2_2	Catspere2
1.38706e-57	0.37474	0.366	0.135	3.1969e-53	AT2_2	Epn3
1.49181e-57	0.305515	0.546	0.265	3.43833e-53	AT2_2	Map3k20
1.6708e-57	0.475742	0.374	0.151	3.85086e-53	AT2_2	Ttc7
2.19549e-57	0.504205	0.36	0.138	5.06016e-53	AT2_2	Irs2
2.41218e-57	0.412382	0.259	0.068	5.55958e-53	AT2_2	Fam184a
2.89467e-57	0.419613	0.26	0.073	6.67164e-53	AT2_2	Elf5
3.0991e-57	0.495715	0.449	0.209	7.14279e-53	AT2_2	Nemf
3.64849e-57	0.505727	0.365	0.142	8.40905e-53	AT2_2	Gprin3
9.03305e-57	0.406537	0.284	0.086	2.08194e-52	AT2_2	Npr1
2.15434e-56	0.441912	0.322	0.112	4.96532e-52	AT2_2	Pld1
3.9955e-56	0.479897	0.364	0.145	9.20882e-52	AT2_2	Tmem56
1.02473e-55	0.3692	0.482	0.236	2.36179e-51	AT2_2	Snx4
2.68594e-55	0.318326	0.423	0.186	6.19055e-51	AT2_2	Dennd5a
6.71597e-55	0.429845	0.302	0.102	1.5479e-50	AT2_2	Kalrn
1.11623e-54	0.365823	0.703	0.423	2.57269e-50	AT2_2	Top1
2.10612e-54	0.490987	0.432	0.193	4.85419e-50	AT2_2	Slc16a7
2.1279e-54	0.451291	0.303	0.104	4.90439e-50	AT2_2	Tmprss4
2.40411e-54	0.392535	0.436	0.199	5.541e-50	AT2_2	Slc43a2
3.70786e-54	0.413119	0.523	0.267	8.54586e-50	AT2_2	Dip2c
1.11321e-53	0.301063	0.912	0.633	2.56572e-49	AT2_2	Ctnnb1
1.8208e-53	0.29275	0.819	0.511	4.19658e-49	AT2_2	Nedd4
3.40189e-53	0.390823	0.278	0.088	7.84068e-49	AT2_2	Plcg1
1.06445e-52	0.391135	0.537	0.288	2.45334e-48	AT2_2	Mat2a
2.01467e-52	0.422242	0.513	0.272	4.64341e-48	AT2_2	Rps6ka3
2.20635e-52	0.281593	0.631	0.36	5.08518e-48	AT2_2	Aff1
2.39178e-52	0.517987	0.625	0.377	5.51258e-48	AT2_2	Tra2a
4.37907e-52	0.547313	0.424	0.2	1.00929e-47	AT2_2	Mllt3
5.49547e-52	0.346168	0.538	0.279	1.2666e-47	AT2_2	Phlda1
5.51126e-52	0.40211	0.325	0.122	1.27023e-47	AT2_2	Nos1ap
1.815e-51	0.503989	0.622	0.356	4.18321e-47	AT2_2	Lncpint
4.41554e-51	0.421603	0.447	0.213	1.01769e-46	AT2_2	Large1
5.67075e-51	0.342514	0.528	0.283	1.307e-46	AT2_2	Ptk2
7.27524e-51	0.436468	0.337	0.13	1.6768e-46	AT2_2	Sorbs1
7.4727e-51	0.36919	0.347	0.137	1.72231e-46	AT2_2	Rybp
8.27057e-51	0.463496	0.425	0.205	1.9062e-46	AT2_2	Cog5
1.12257e-50	0.370071	0.265	0.082	2.58731e-46	AT2_2	Cyp4v3
2.28084e-50	0.439268	0.498	0.26	5.25687e-46	AT2_2	Fam49b
4.31846e-50	0.326776	0.486	0.243	9.95319e-46	AT2_2	Elovl5
4.76466e-50	0.326516	0.674	0.404	1.09816e-45	AT2_2	Cux1
4.7703e-50	0.414012	0.374	0.158	1.09946e-45	AT2_2	Fdps
7.56267e-50	0.44014	0.412	0.195	1.74304e-45	AT2_2	Insr
1.79588e-49	0.397604	0.598	0.345	4.13914e-45	AT2_2	Farp1
1.85315e-49	0.271323	0.828	0.511	4.27114e-45	AT2_2	Akap13
1.89427e-49	0.369047	0.489	0.25	4.3659e-45	AT2_2	Dhrs3
3.03212e-49	0.375344	0.25	0.075	6.98844e-45	AT2_2	Fig4
4.76194e-49	0.3302	0.568	0.314	1.09753e-44	AT2_2	Gtf2i
5.31543e-49	0.41792	0.511	0.274	1.2251e-44	AT2_2	Map4k3
6.03675e-49	0.345702	0.319	0.119	1.39135e-44	AT2_2	Fam129a
9.84098e-49	0.410814	0.397	0.182	2.26815e-44	AT2_2	Cpq
1.40409e-48	0.463143	0.578	0.331	3.23615e-44	AT2_2	Fbxl17
2.00467e-48	0.332099	0.41	0.183	4.62037e-44	AT2_2	Btg3
2.22496e-48	0.342489	0.521	0.275	5.12808e-44	AT2_2	Cpeb4
2.64578e-48	0.407773	0.433	0.212	6.09799e-44	AT2_2	Zbtb38
5.62522e-48	0.395217	0.268	0.091	1.2965e-43	AT2_2	Mfap3l
6.13202e-48	0.387287	0.378	0.171	1.41331e-43	AT2_2	Ick
9.09532e-48	0.51681	0.486	0.261	2.09629e-43	AT2_2	Rreb1
1.0155e-47	0.356955	0.414	0.197	2.34053e-43	AT2_2	Spg21
1.50937e-47	0.323703	0.664	0.398	3.47879e-43	AT2_2	Ash1l
2.05767e-47	0.467215	0.334	0.133	4.74251e-43	AT2_2	Pmvk
2.20332e-47	0.256392	0.311	0.116	5.07821e-43	AT2_2	Slc25a1
2.29116e-47	0.321005	0.638	0.385	5.28066e-43	AT2_2	Rrbp1
2.35133e-47	0.289108	0.358	0.151	5.41934e-43	AT2_2	Pank3
6.76063e-47	0.489041	0.459	0.241	1.55819e-42	AT2_2	Igsf5
1.74339e-46	0.472831	0.517	0.289	4.01816e-42	AT2_2	Sik3
1.94503e-46	0.334394	0.555	0.303	4.4829e-42	AT2_2	Oxct1
2.36041e-46	0.34034	0.365	0.157	5.44028e-42	AT2_2	Megf9
4.24782e-46	0.409728	0.464	0.236	9.79038e-42	AT2_2	Vgll4
4.81511e-46	0.450453	0.566	0.34	1.10979e-41	AT2_2	Mkln1
6.02901e-46	0.312799	0.68	0.424	1.38957e-41	AT2_2	Arid5b
1.26954e-45	0.288323	0.58	0.338	2.92604e-41	AT2_2	Rassf3
1.31246e-45	0.321174	0.532	0.298	3.02495e-41	AT2_2	Tkt
1.33165e-45	0.343886	0.444	0.228	3.06918e-41	AT2_2	Epb41
1.42149e-45	0.264871	0.313	0.117	3.27626e-41	AT2_2	Frmd6
1.45102e-45	0.331108	0.618	0.37	3.34432e-41	AT2_2	Kmt2e
1.56335e-45	0.380377	0.409	0.192	3.6032e-41	AT2_2	Dusp16
1.87332e-45	0.307687	1	0.992	4.31763e-41	AT2_2	mt-Co3
2.16131e-45	0.352689	0.513	0.274	4.98138e-41	AT2_2	Slc38a2
3.36809e-45	0.414937	0.453	0.237	7.76276e-41	AT2_2	Daam1
4.94147e-45	0.489125	0.485	0.258	1.13891e-40	AT2_2	Pbx3
7.63658e-45	0.257122	0.31	0.119	1.76008e-40	AT2_2	Mllt6
7.84958e-45	0.377593	0.321	0.13	1.80917e-40	AT2_2	Birc3
7.9999e-45	0.480019	0.362	0.166	1.84382e-40	AT2_2	Tbc1d30
8.01811e-45	0.341874	0.347	0.152	1.84801e-40	AT2_2	Fam126b
9.21894e-45	0.420579	0.613	0.37	2.12478e-40	AT2_2	Arid4b
1.13312e-44	0.314192	0.261	0.088	2.61162e-40	AT2_2	Tspan12
1.66535e-44	0.328157	0.478	0.252	3.83829e-40	AT2_2	Lpin2
3.31058e-44	0.294542	0.452	0.235	7.63022e-40	AT2_2	Acox1
4.10411e-44	0.496162	0.431	0.226	9.45914e-40	AT2_2	Bcas3
7.10687e-44	0.390797	0.346	0.154	1.63799e-39	AT2_2	Fam117b
8.56853e-44	0.402448	0.39	0.183	1.97488e-39	AT2_2	Eml4
1.08335e-43	0.426112	0.334	0.147	2.4969e-39	AT2_2	Ell2
1.45071e-43	0.257895	0.282	0.104	3.34359e-39	AT2_2	Lifr
1.90256e-43	0.372995	0.447	0.23	4.38502e-39	AT2_2	Raph1
2.41927e-43	0.42531	0.26	0.092	5.57594e-39	AT2_2	Garem1
2.91102e-43	0.361727	0.39	0.188	6.70932e-39	AT2_2	Nlk
3.2593e-43	0.398147	0.41	0.205	7.51203e-39	AT2_2	Cask
6.89166e-43	0.318114	0.459	0.242	1.58839e-38	AT2_2	Idh2
7.65717e-43	0.265572	0.46	0.242	1.76483e-38	AT2_2	Ssr1
8.16478e-43	0.398654	0.328	0.139	1.88182e-38	AT2_2	Bmp5
1.03226e-42	0.25961	0.422	0.208	2.37915e-38	AT2_2	Slc25a51
1.10672e-42	0.458542	0.364	0.173	2.55077e-38	AT2_2	Pcca
1.69153e-42	0.37479	0.362	0.169	3.89864e-38	AT2_2	Gnpat
2.34985e-42	0.413255	0.414	0.213	5.41593e-38	AT2_2	Slc1a5
3.82707e-42	0.457812	0.29	0.113	8.82064e-38	AT2_2	Nfkbiz
3.94686e-42	0.282076	0.456	0.235	9.09672e-38	AT2_2	Pik3c2a
6.45112e-42	0.317267	0.513	0.292	1.48685e-37	AT2_2	Mia2
6.74999e-42	0.4154	0.283	0.112	1.55574e-37	AT2_2	Brwd3
7.48404e-42	0.399032	0.408	0.209	1.72492e-37	AT2_2	Lonp2
1.37503e-41	0.44308	0.376	0.184	3.16918e-37	AT2_2	Dtnb
1.41355e-41	0.258474	0.547	0.312	3.25796e-37	AT2_2	Pias1
3.63518e-41	0.345923	0.338	0.149	8.37837e-37	AT2_2	Hmgcr
3.79292e-41	0.316797	0.415	0.213	8.74193e-37	AT2_2	Zfp266
4.53366e-41	0.363652	0.404	0.205	1.04492e-36	AT2_2	Ralgapb
5.04538e-41	0.383694	0.541	0.315	1.16286e-36	AT2_2	Vps13b
6.48678e-41	0.267429	0.323	0.139	1.49507e-36	AT2_2	Marveld1
8.41794e-41	0.342115	0.49	0.273	1.94017e-36	AT2_2	Pde7a
1.19307e-40	0.278924	0.361	0.158	2.74978e-36	AT2_2	Lbp
2.94101e-40	0.382633	0.453	0.243	6.77843e-36	AT2_2	Cadps2
3.50599e-40	0.337389	0.51	0.282	8.0806e-36	AT2_2	Lurap1l
3.63243e-40	0.418872	0.577	0.344	8.37203e-36	AT2_2	Zfp608
4.1705e-40	0.327781	0.281	0.111	9.61217e-36	AT2_2	Gk
4.52753e-40	0.695004	0.383	0.189	1.04351e-35	AT2_2	Hspa1a
4.79107e-40	0.324069	0.327	0.143	1.10425e-35	AT2_2	Mrps9
5.58106e-40	0.320737	0.545	0.32	1.28632e-35	AT2_2	Braf
7.63493e-40	0.411541	0.481	0.279	1.7597e-35	AT2_2	Mtmr3
2.00816e-39	0.294978	1	0.954	4.62841e-35	AT2_2	mt-Nd2
2.142e-39	0.290058	0.611	0.377	4.93689e-35	AT2_2	Tnrc6b
3.19329e-39	0.280752	0.524	0.304	7.35989e-35	AT2_2	Stx8
4.31005e-39	0.339453	0.377	0.186	9.93381e-35	AT2_2	Bcr
4.47e-39	0.35032	0.265	0.101	1.03025e-34	AT2_2	Cyp51
5.99952e-39	0.298223	0.789	0.523	1.38277e-34	AT2_2	Srrm2
6.4045e-39	0.368577	0.369	0.181	1.47611e-34	AT2_2	Shb
6.48258e-39	0.258986	0.421	0.218	1.4941e-34	AT2_2	Ccz1
1.02132e-38	0.377601	0.487	0.285	2.35393e-34	AT2_2	Map3k5
1.63597e-38	0.322452	0.483	0.271	3.77058e-34	AT2_2	Fnip1
1.63729e-38	0.350498	0.316	0.142	3.77363e-34	AT2_2	Nup214
2.19119e-38	0.483315	0.535	0.309	5.05025e-34	AT2_2	Xist
2.27832e-38	0.33086	0.542	0.312	5.25107e-34	AT2_2	Rora
3.78714e-38	0.303087	0.41	0.211	8.72859e-34	AT2_2	C77080
6.11654e-38	0.371684	0.293	0.123	1.40974e-33	AT2_2	Phka1
9.09609e-38	0.347313	0.48	0.278	2.09647e-33	AT2_2	Sel1l
1.30489e-37	0.365659	0.515	0.306	3.0075e-33	AT2_2	Gpatch8
1.46615e-37	0.406999	0.386	0.199	3.37919e-33	AT2_2	Cradd
1.60084e-37	0.308978	0.256	0.098	3.68962e-33	AT2_2	Mapkbp1
2.31691e-37	0.323841	0.449	0.247	5.34001e-33	AT2_2	Brwd1
3.49747e-37	0.66381	0.407	0.216	8.06097e-33	AT2_2	Hspa1b
4.53218e-37	0.353419	0.332	0.156	1.04458e-32	AT2_2	Arhgap17
5.3664e-37	0.362947	0.268	0.11	1.23685e-32	AT2_2	Pcyt2
6.31708e-37	0.308738	0.41	0.219	1.45596e-32	AT2_2	Tanc1
9.89579e-37	0.334693	0.288	0.125	2.28078e-32	AT2_2	Slc30a7
1.08689e-36	0.273768	0.257	0.1	2.50506e-32	AT2_2	Gpr146
1.29215e-36	0.264255	0.477	0.271	2.97815e-32	AT2_2	Ppp2r5e
2.26025e-36	0.312232	0.602	0.374	5.20943e-32	AT2_2	Ptprk
2.70067e-36	0.341975	0.473	0.271	6.2245e-32	AT2_2	Kmt2c
2.7143e-36	0.298506	0.459	0.259	6.25591e-32	AT2_2	Tspan9
4.45733e-36	0.307371	0.493	0.289	1.02732e-31	AT2_2	Acer3
6.43258e-36	0.373392	0.562	0.347	1.48258e-31	AT2_2	Jmjd1c
6.44541e-36	0.370786	0.509	0.297	1.48554e-31	AT2_2	Cobl
6.83885e-36	0.279811	0.272	0.109	1.57622e-31	AT2_2	Thbs3
8.79138e-36	0.343248	0.362	0.185	2.02624e-31	AT2_2	Jarid2
1.202e-35	0.328401	0.307	0.137	2.77038e-31	AT2_2	Cecr2
1.45749e-35	0.285104	0.382	0.199	3.35923e-31	AT2_2	Akap11
1.54942e-35	0.338939	0.378	0.195	3.57111e-31	AT2_2	Unc13b
2.62684e-35	0.463194	0.399	0.219	6.05434e-31	AT2_2	Zfp407
2.88642e-35	0.333679	0.26	0.103	6.65263e-31	AT2_2	Bcl2l11
3.17289e-35	0.311709	0.255	0.1	7.31287e-31	AT2_2	Plekhh2
4.05114e-35	0.342232	0.441	0.251	9.33706e-31	AT2_2	Cpsf6
6.16704e-35	0.300753	0.25	0.096	1.42138e-30	AT2_2	Acot2
6.5671e-35	0.275979	0.493	0.294	1.51358e-30	AT2_2	Sec63
7.69767e-35	0.315508	0.377	0.194	1.77416e-30	AT2_2	Ppfibp2
7.89139e-35	0.630899	0.258	0.104	1.81881e-30	AT2_2	Fosb
1.31861e-34	0.332706	0.343	0.171	3.03914e-30	AT2_2	Sos2
1.72546e-34	0.26169	0.369	0.188	3.97685e-30	AT2_2	Akt2
1.76431e-34	0.254797	0.669	0.448	4.06637e-30	AT2_2	Usp34
1.79359e-34	0.311998	0.5	0.3	4.13387e-30	AT2_2	Sipa1l3
2.28205e-34	0.262781	0.41	0.226	5.25966e-30	AT2_2	Myo18a
2.95967e-34	0.365838	0.297	0.134	6.82144e-30	AT2_2	Bcor
4.62842e-34	0.318149	0.422	0.235	1.06676e-29	AT2_2	Tbl1xr1
4.81251e-34	0.26708	0.285	0.126	1.10919e-29	AT2_2	Stx17
9.43714e-34	0.384214	0.361	0.193	2.17507e-29	AT2_2	Cdkal1
1.49784e-33	0.350155	0.55	0.341	3.45222e-29	AT2_2	Vti1a
1.84228e-33	0.369206	0.483	0.292	4.24608e-29	AT2_2	Pnisr
8.1988e-33	0.298547	0.51	0.302	1.88966e-28	AT2_2	Diaph2
8.47138e-33	0.271437	0.328	0.158	1.95248e-28	AT2_2	Hip1r
8.57484e-33	0.364009	0.522	0.328	1.97633e-28	AT2_2	Ogt
9.51683e-33	0.267831	0.25	0.105	2.19344e-28	AT2_2	Gstt3
1.05427e-32	0.291201	0.321	0.156	2.42988e-28	AT2_2	Papd5
1.3326e-32	0.252147	0.576	0.369	3.07138e-28	AT2_2	Nsd1
1.922e-32	0.379907	0.448	0.261	4.42982e-28	AT2_2	Zfp36
2.27447e-32	0.287838	0.43	0.252	5.2422e-28	AT2_2	Ubr3
2.36593e-32	0.275746	0.356	0.184	5.45299e-28	AT2_2	Paip1
2.61462e-32	0.362239	0.33	0.168	6.02618e-28	AT2_2	Prkag2
4.21866e-32	0.250475	0.273	0.114	9.72318e-28	AT2_2	Col23a1
4.44296e-32	0.323481	0.318	0.149	1.02401e-27	AT2_2	Adam22
5.31833e-32	0.268226	0.546	0.342	1.22577e-27	AT2_2	Patj
5.66048e-32	0.268465	0.288	0.132	1.30463e-27	AT2_2	Map2k1
7.29141e-32	0.32467	0.326	0.162	1.68053e-27	AT2_2	Msmo1
8.36934e-32	0.295069	0.297	0.138	1.92896e-27	AT2_2	Osmr
1.59702e-31	0.293596	0.33	0.166	3.68082e-27	AT2_2	Sesn3
2.71086e-31	0.25667	0.289	0.135	6.248e-27	AT2_2	Usf3
4.90481e-31	0.344591	0.489	0.301	1.13046e-26	AT2_2	Phf21a
4.97024e-31	0.307762	0.293	0.141	1.14554e-26	AT2_2	Itpr2
5.88326e-31	0.286136	0.426	0.245	1.35597e-26	AT2_2	Dock7
9.65167e-31	0.252416	0.436	0.251	2.22452e-26	AT2_2	Clk1
1.0808e-30	0.294221	0.292	0.135	2.49103e-26	AT2_2	Pof1b
1.08587e-30	0.333128	0.413	0.24	2.50272e-26	AT2_2	Nf1
1.21843e-30	0.252476	0.404	0.23	2.80824e-26	AT2_2	Hnrnph3
1.81531e-30	0.355886	0.305	0.151	4.18393e-26	AT2_2	Slc4a4
2.92088e-30	0.326919	0.369	0.204	6.73204e-26	AT2_2	Dcaf6
4.24312e-30	0.283709	0.285	0.131	9.77953e-26	AT2_2	Bhlhe40
4.91282e-30	0.279525	0.446	0.267	1.13231e-25	AT2_2	March6
7.28989e-30	0.25376	0.557	0.356	1.68017e-25	AT2_2	Crebbp
7.63862e-30	0.264024	0.467	0.283	1.76055e-25	AT2_2	Nfat5
1.6491e-29	0.328419	0.41	0.241	3.80085e-25	AT2_2	Ccnt2
3.58381e-29	0.255727	0.515	0.321	8.25996e-25	AT2_2	Smg1
9.40326e-29	0.325561	0.388	0.227	2.16726e-24	AT2_2	Zfp609
2.24974e-28	0.251062	0.338	0.178	5.18519e-24	AT2_2	Ptpn3
3.6967e-28	0.336933	0.297	0.151	8.52016e-24	AT2_2	Pcx
7.5879e-28	0.272222	0.369	0.208	1.74886e-23	AT2_2	2310035C23Rik
1.23792e-27	0.297438	0.402	0.239	2.85315e-23	AT2_2	Cept1
2.79699e-27	0.277085	0.391	0.224	6.4465e-23	AT2_2	Rictor
2.98986e-27	0.284317	0.506	0.316	6.89102e-23	AT2_2	Cmip
3.52797e-27	0.265787	0.277	0.135	8.13126e-23	AT2_2	Mindy1
5.52328e-27	0.276904	0.465	0.296	1.273e-22	AT2_2	Rbm6
8.61534e-27	0.313723	0.412	0.249	1.98566e-22	AT2_2	Mbd5
8.83467e-27	0.260053	0.5	0.327	2.03622e-22	AT2_2	Psme4
8.88383e-27	0.29471	0.35	0.193	2.04755e-22	AT2_2	Fgd4
1.29496e-26	0.253657	0.288	0.143	2.98463e-22	AT2_2	St3gal6
1.73796e-26	0.250705	0.498	0.315	4.00565e-22	AT2_2	Nktr
1.85688e-26	0.290565	0.408	0.25	4.27974e-22	AT2_2	Trpm7
4.86418e-26	0.250747	0.456	0.283	1.1211e-21	AT2_2	Nfkb1
6.4635e-26	0.278723	0.312	0.166	1.48971e-21	AT2_2	Spopl
6.99667e-26	0.339436	0.424	0.257	1.61259e-21	AT2_2	Ier2
7.59968e-26	0.317555	0.321	0.175	1.75157e-21	AT2_2	0610040J01Rik
1.00554e-25	0.268111	0.369	0.215	2.31757e-21	AT2_2	Nr1d2
1.10608e-25	0.256332	0.347	0.195	2.5493e-21	AT2_2	Lrrc8d
1.2552e-25	0.27596	0.363	0.21	2.89299e-21	AT2_2	Ehmt1
1.32541e-25	0.26166	0.303	0.162	3.05481e-21	AT2_2	Rnf145
2.10438e-25	0.26458	0.409	0.249	4.85018e-21	AT2_2	AI314180
2.66195e-25	0.272857	0.431	0.272	6.13525e-21	AT2_2	Ap3b1
4.03731e-25	0.326648	0.366	0.217	9.30518e-21	AT2_2	Kiz
4.82634e-25	0.2519	0.279	0.141	1.11238e-20	AT2_2	Fdft1
6.96398e-25	0.284104	0.255	0.125	1.60506e-20	AT2_2	Ern1
9.74004e-25	0.290689	0.299	0.159	2.24488e-20	AT2_2	Osbpl10
1.31537e-24	0.294598	0.258	0.127	3.03165e-20	AT2_2	Rasl11a
1.68785e-24	0.254341	0.316	0.174	3.89016e-20	AT2_2	Clk4
2.80467e-24	0.278674	0.453	0.29	6.4642e-20	AT2_2	Setd5
3.0756e-24	0.312007	0.365	0.218	7.08865e-20	AT2_2	Atxn7
9.37157e-24	0.290084	0.303	0.169	2.15996e-19	AT2_2	Pigu
9.81931e-24	0.254964	0.286	0.153	2.26315e-19	AT2_2	Lcorl
2.41684e-23	0.297504	0.273	0.142	5.57032e-19	AT2_2	Malt1
2.95821e-23	0.507675	0.317	0.179	6.81808e-19	AT2_2	Egr1
3.02489e-23	0.259733	0.543	0.373	6.97176e-19	AT2_2	Arih1
6.11082e-23	0.338367	0.469	0.312	1.40842e-18	AT2_2	Ncoa2
2.03171e-22	0.332827	0.342	0.203	4.68268e-18	AT2_2	Nr3c2
2.34373e-22	0.25664	0.323	0.187	5.40182e-18	AT2_2	Vps13d
3.54486e-22	0.310999	0.441	0.289	8.17019e-18	AT2_2	Smg6
7.23435e-22	0.270261	0.25	0.13	1.66737e-17	AT2_2	Adcy9
1.51301e-21	0.259656	0.276	0.149	3.48718e-17	AT2_2	Rph3al
2.04606e-21	0.268069	0.33	0.197	4.71577e-17	AT2_2	Sil1
5.25081e-21	0.257331	0.319	0.188	1.21021e-16	AT2_2	Vwa8
5.88777e-21	0.276829	0.428	0.28	1.35701e-16	AT2_2	Dennd1a
2.97797e-20	0.2622	0.301	0.173	6.86361e-16	AT2_2	Acss1
1.91513e-19	0.258051	0.278	0.16	4.414e-15	AT2_2	Pcnx
8.17485e-18	0.383018	0.33	0.203	1.88414e-13	AT2_2	Atf3
1.12029e-17	0.275085	0.3	0.181	2.58205e-13	AT2_2	Hdac8
3.2513e-17	0.263797	0.3	0.185	7.49359e-13	AT2_2	Kansl1l
2.51517e-249	2.32335	0.697	0.022	5.79695e-245	AT1	Scel
4.58767e-246	2.24743	0.727	0.025	1.05737e-241	AT1	Rasgrf2
1.63504e-236	2.98402	0.96	0.056	3.76843e-232	AT1	Spock2
6.30053e-231	2.95659	0.889	0.049	1.45215e-226	AT1	Cped1
6.33014e-195	3.12134	0.899	0.067	1.45897e-190	AT1	Sema3a
2.98552e-194	1.33103	0.495	0.013	6.88102e-190	AT1	Grem2
3.48525e-191	2.6765	0.869	0.063	8.0328e-187	AT1	Flrt3
2.61284e-190	3.70161	0.899	0.069	6.02208e-186	AT1	Rtkn2
8.78028e-185	1.63394	0.545	0.018	2.02368e-180	AT1	Bdnf
5.50732e-183	0.884765	0.303	0.002	1.26933e-178	AT1	Slc22a22
6.30413e-165	1.65538	0.444	0.013	1.45298e-160	AT1	Gpm6a
3.82334e-162	2.32205	0.808	0.063	8.81204e-158	AT1	Abca5
1.43851e-151	2.54311	0.818	0.071	3.31547e-147	AT1	Fbln5
1.33031e-146	1.89386	0.646	0.041	3.06609e-142	AT1	Pdzrn3
5.0058e-141	1.47949	0.515	0.025	1.15374e-136	AT1	Plcl1
2.55274e-135	0.857895	0.354	0.009	5.88355e-131	AT1	Popdc3
1.69778e-133	1.61073	0.566	0.034	3.91305e-129	AT1	Sh3rf2
3.5171e-133	2.47519	0.899	0.102	8.10621e-129	AT1	Pdpn
3.00116e-132	1.51195	0.566	0.034	6.91708e-128	AT1	Rcan2
6.52642e-131	1.12047	0.343	0.009	1.50421e-126	AT1	Cttnbp2
9.69552e-130	1.85054	0.818	0.083	2.23462e-125	AT1	Pxdc1
1.14425e-129	1.66332	0.606	0.043	2.63727e-125	AT1	Zdhhc14
1.30243e-125	2.45504	0.747	0.073	3.00184e-121	AT1	Scnn1g
3.77293e-124	2.51091	0.646	0.051	8.69584e-120	AT1	Ctgf
6.06861e-124	1.70132	0.687	0.059	1.39869e-119	AT1	Ptpre
3.9769e-119	1.33582	0.545	0.036	9.16597e-115	AT1	Hck
4.27536e-119	3.48644	0.828	0.099	9.85385e-115	AT1	Igfbp2
4.47881e-119	1.5509	0.636	0.052	1.03228e-114	AT1	Plce1
6.47997e-119	1.44389	0.556	0.037	1.4935e-114	AT1	Pxdn
3.91056e-116	1.92994	0.727	0.071	9.01307e-112	AT1	Plod2
3.17088e-112	1.97272	0.788	0.093	7.30824e-108	AT1	Nt5e
1.48292e-109	1.73996	0.657	0.061	3.41784e-105	AT1	Tgfb2
2.44829e-109	1.75967	0.758	0.088	5.64282e-105	AT1	Hspg2
2.75668e-109	2.84766	0.949	0.163	6.3536e-105	AT1	Pmp22
5.3113e-109	2.3057	0.939	0.152	1.22415e-104	AT1	Itgb6
1.04443e-103	3.24981	0.929	0.178	2.40719e-99	AT1	Col4a3
1.16075e-103	1.03207	0.455	0.027	2.6753e-99	AT1	Lims2
5.16826e-102	1.51634	0.667	0.071	1.19118e-97	AT1	Bcar3
5.20223e-98	1.60362	0.556	0.047	1.19901e-93	AT1	Cdh13
3.93201e-97	3.00365	0.97	0.209	9.06251e-93	AT1	Sema3e
1.08989e-94	3.0793	0.98	0.24	2.51198e-90	AT1	Col4a4
2.14915e-91	1.97727	0.879	0.141	4.95336e-87	AT1	Akap5
1.70468e-90	2.17912	0.879	0.17	3.92894e-86	AT1	Arhgef26
4.34473e-90	1.39568	0.545	0.052	1.00137e-85	AT1	Fzd2
7.78647e-90	0.949947	0.364	0.02	1.79463e-85	AT1	Wnt3a
3.80812e-88	1.54846	0.586	0.062	8.77695e-84	AT1	Dnm3
8.67744e-88	2.34826	0.869	0.166	1.99998e-83	AT1	Lama3
3.58917e-87	2.39357	0.919	0.177	8.27232e-83	AT1	Cav1
5.10862e-86	0.718493	0.283	0.011	1.17744e-81	AT1	Myrf
1.05546e-82	1.78483	0.687	0.095	2.43262e-78	AT1	Mcc
2.83136e-82	1.07427	0.394	0.027	6.52571e-78	AT1	Csf1r
3.53311e-82	2.58236	0.889	0.19	8.14311e-78	AT1	Ier3
6.0021e-81	1.37449	0.424	0.032	1.38336e-76	AT1	Prkg1
1.13572e-79	2.08478	0.889	0.192	2.61761e-75	AT1	Ano1
3.44579e-79	2.24883	0.788	0.149	7.94186e-75	AT1	Phactr1
7.65982e-79	3.57283	0.97	0.312	1.76543e-74	AT1	Vegfa
1.85779e-77	1.27807	0.576	0.067	4.28183e-73	AT1	Agpat4
9.2796e-77	1.65211	0.717	0.116	2.13876e-72	AT1	Scnn1b
3.89607e-76	0.938108	0.384	0.028	8.97966e-72	AT1	9030404E10Rik
1.95235e-75	1.21125	0.293	0.015	4.49978e-71	AT1	AC133498.1
4.8791e-74	0.561832	0.283	0.014	1.12454e-69	AT1	Pdlim3
1.25145e-73	0.769278	0.384	0.029	2.88433e-69	AT1	Akap2
3.09501e-73	3.36973	0.96	0.302	7.13338e-69	AT1	Ndnf
4.12119e-72	2.46767	0.879	0.212	9.49852e-68	AT1	Cyp2b10
6.33385e-72	2.05134	0.747	0.143	1.45983e-67	AT1	Ndst1
1.48423e-71	1.82648	0.778	0.155	3.42086e-67	AT1	Agrn
1.67536e-71	2.46394	0.879	0.235	3.86138e-67	AT1	Slco3a1
1.67262e-69	2.19202	0.758	0.139	3.85506e-65	AT1	Cyr61
6.65192e-69	2.26483	0.869	0.224	1.53314e-64	AT1	Fam189a2
1.37577e-68	1.42087	0.667	0.107	3.17087e-64	AT1	Pard6b
1.60904e-67	1.05217	0.394	0.034	3.70852e-63	AT1	Prickle1
2.89665e-67	2.6106	1	0.373	6.6762e-63	AT1	Clic5
1.15331e-66	1.23709	0.576	0.079	2.65814e-62	AT1	Ntn4
3.43423e-66	1.16494	0.404	0.037	7.91522e-62	AT1	Tmem108
2.11509e-65	1.45344	0.636	0.099	4.87487e-61	AT1	Nbl1
3.19301e-65	0.94222	0.404	0.037	7.35925e-61	AT1	Fam198b
5.00596e-65	2.29678	0.859	0.246	1.15377e-60	AT1	Col4a5
3.78787e-64	1.04224	0.414	0.04	8.73029e-60	AT1	Erc2
9.20874e-64	1.40837	0.737	0.14	2.12243e-59	AT1	Mfge8
3.86191e-63	2.07187	0.808	0.195	8.90093e-59	AT1	Tmem37
5.5506e-62	1.66781	0.788	0.169	1.2793e-57	AT1	Hbegf
5.96482e-62	1.85617	0.717	0.155	1.37477e-57	AT1	Cdkl5
7.33174e-62	1.8125	0.768	0.17	1.68982e-57	AT1	Samd4
1.99403e-61	1.34286	0.616	0.099	4.59585e-57	AT1	Rusc2
3.9659e-61	2.57894	0.929	0.33	9.1406e-57	AT1	Tspan8
8.57602e-61	1.64977	0.828	0.213	1.9766e-56	AT1	Samhd1
1.39925e-60	2.05368	0.879	0.277	3.225e-56	AT1	Nectin3
1.84341e-60	1.59593	0.717	0.15	4.2487e-56	AT1	Fam174b
5.20233e-60	2.52119	0.949	0.391	1.19903e-55	AT1	Hs2st1
6.04135e-60	1.17356	0.606	0.098	1.39241e-55	AT1	F2r
7.30678e-60	2.50301	0.919	0.348	1.68407e-55	AT1	Myo1b
1.28281e-59	0.946966	0.475	0.059	2.95661e-55	AT1	Platr22
3.12528e-59	2.55747	0.97	0.429	7.20314e-55	AT1	Gprc5a
5.61889e-58	1.2672	0.586	0.093	1.29504e-53	AT1	Pdgfb
6.37946e-58	1.06103	0.535	0.076	1.47034e-53	AT1	Cdkn2b
8.6431e-58	1.18322	0.566	0.088	1.99206e-53	AT1	Akt3
1.28096e-57	3.34494	0.99	0.693	2.95236e-53	AT1	Ager
1.39544e-57	1.80169	0.869	0.264	3.21622e-53	AT1	Pdgfa
4.45876e-57	1.05925	0.455	0.056	1.02766e-52	AT1	Plscr2
4.58102e-57	0.885315	0.343	0.03	1.05583e-52	AT1	Map6
4.27454e-56	2.72065	0.96	0.526	9.85196e-52	AT1	Limch1
9.28164e-56	1.74311	0.848	0.259	2.13923e-51	AT1	Slc44a2
9.36345e-56	0.685457	0.293	0.022	2.15809e-51	AT1	Epb41l3
9.65142e-56	1.37564	0.626	0.117	2.22446e-51	AT1	Sema3b
2.94432e-55	2.73117	0.939	0.374	6.78606e-51	AT1	Hopx
1.56094e-54	1.15878	0.485	0.066	3.59766e-50	AT1	Trim16
2.70052e-54	2.35447	0.99	0.617	6.22415e-50	AT1	Lmo7
2.7617e-54	1.48522	0.586	0.105	6.36516e-50	AT1	Fbxl7
4.17159e-54	0.924534	0.374	0.039	9.61469e-50	AT1	Chst12
9.62592e-54	1.86046	0.909	0.303	2.21858e-49	AT1	Timp2
1.82162e-53	0.931845	0.444	0.057	4.19847e-49	AT1	2210011C24Rik
2.91279e-53	1.48034	0.798	0.208	6.7134e-49	AT1	Ehd2
6.36753e-53	0.80849	0.253	0.017	1.46759e-48	AT1	Rapgef4
6.6301e-52	2.07421	0.929	0.418	1.52811e-47	AT1	Tead1
1.35659e-51	2.07086	0.929	0.434	3.12667e-47	AT1	Celf2
1.93877e-51	1.17597	0.596	0.109	4.46847e-47	AT1	Tspan13
2.96546e-51	1.01366	0.475	0.069	6.83479e-47	AT1	Htra1
3.23399e-51	1.99932	0.949	0.43	7.45371e-47	AT1	Scnn1a
4.28184e-51	1.81806	0.778	0.204	9.86878e-47	AT1	Cavin2
1.49138e-50	2.0372	0.96	0.467	3.43732e-46	AT1	Dag1
1.6711e-50	2.171	0.96	0.54	3.85156e-46	AT1	Qk
2.77059e-50	1.69871	0.758	0.205	6.38565e-46	AT1	Itga3
4.71471e-50	2.41903	0.909	0.386	1.08665e-45	AT1	Timp3
6.12141e-50	2.04917	0.717	0.182	1.41086e-45	AT1	Igfbp6
3.34513e-49	2.17839	0.99	0.682	7.70985e-45	AT1	Emp2
5.79029e-49	0.781826	0.313	0.03	1.33455e-44	AT1	Prr5l
2.10681e-48	1.37117	0.616	0.124	4.85578e-44	AT1	Col12a1
3.76722e-48	2.29025	0.99	0.62	8.6827e-44	AT1	Sparc
6.31094e-48	1.56621	0.838	0.26	1.45454e-43	AT1	Lamb3
1.29209e-47	1.46286	0.697	0.166	2.978e-43	AT1	Gcnt2
3.21001e-47	0.678639	0.273	0.023	7.39843e-43	AT1	Gfod1
3.51925e-47	0.878181	0.505	0.082	8.11118e-43	AT1	Dusp7
4.57445e-47	2.36852	0.929	0.46	1.05432e-42	AT1	Igfbp7
8.89457e-47	1.27456	0.667	0.151	2.05002e-42	AT1	Fhl1
1.52505e-46	0.923625	0.313	0.031	3.51493e-42	AT1	Ifit1
4.25047e-46	1.54729	0.737	0.209	9.79648e-42	AT1	Smpdl3a
5.45308e-46	2.41425	0.909	0.523	1.25683e-41	AT1	Magi1
7.90459e-46	0.957656	0.455	0.068	1.82185e-41	AT1	Ablim3
2.77655e-45	1.28082	0.687	0.169	6.39938e-41	AT1	Ptpn14
3.5605e-45	0.796011	0.303	0.03	8.20625e-41	AT1	Itgb3
3.9261e-45	2.1381	0.939	0.538	9.04887e-41	AT1	Magi3
4.69085e-45	0.763782	0.323	0.035	1.08115e-40	AT1	Fstl3
8.76534e-45	1.56741	0.727	0.207	2.02024e-40	AT1	Fads3
2.07558e-44	1.41367	0.576	0.121	4.78379e-40	AT1	Abca1
3.3862e-44	1.60736	0.798	0.275	7.80452e-40	AT1	Mpp5
1.14266e-43	0.931893	0.475	0.08	2.63361e-39	AT1	Nipa1
1.26519e-43	2.27734	0.939	0.54	2.91601e-39	AT1	Aqp5
1.69576e-43	1.27358	0.616	0.13	3.90839e-39	AT1	Lhfp
2.52121e-43	0.727717	0.323	0.036	5.81089e-39	AT1	Lipa
2.62261e-43	1.91485	0.929	0.413	6.0446e-39	AT1	Krt7
2.69672e-43	1.96362	0.939	0.505	6.21539e-39	AT1	Icam1
3.56628e-43	1.76003	0.939	0.486	8.21955e-39	AT1	Col4a1
4.06291e-43	1.56972	0.788	0.256	9.3642e-39	AT1	Dpysl2
4.14003e-43	1.39844	0.788	0.26	9.54194e-39	AT1	Myo1c
7.75951e-43	1.76594	0.727	0.217	1.78841e-38	AT1	Slc6a14
1.04933e-42	1.28707	0.687	0.185	2.4185e-38	AT1	Adam9
2.48254e-42	1.30716	0.727	0.213	5.72176e-38	AT1	Epn2
4.6671e-42	1.46708	0.778	0.242	1.07567e-37	AT1	Pgrmc1
7.12952e-42	1.86179	0.879	0.428	1.64321e-37	AT1	Col4a2
7.17749e-42	0.892864	0.394	0.057	1.65427e-37	AT1	Wipf3
7.44614e-42	0.775826	0.303	0.033	1.71619e-37	AT1	Arxes2
1.03262e-41	1.42505	0.808	0.276	2.37998e-37	AT1	Gramd2
5.68651e-41	1.57545	0.667	0.178	1.31063e-36	AT1	Pdzd2
7.98965e-41	1.47855	0.818	0.318	1.84145e-36	AT1	Asah1
1.56884e-40	1.39682	0.646	0.173	3.61587e-36	AT1	Tspan15
2.09756e-40	1.61265	0.717	0.232	4.83446e-36	AT1	Lrpap1
2.26486e-40	1.71728	0.677	0.204	5.22004e-36	AT1	Prkd1
2.83974e-40	1.19514	0.566	0.12	6.54502e-36	AT1	Tgm2
4.1276e-40	0.895005	0.434	0.073	9.51328e-36	AT1	Slc39a13
6.07819e-40	1.7895	0.919	0.514	1.4009e-35	AT1	Msn
6.21783e-40	1.42357	0.818	0.31	1.43309e-35	AT1	Rab11fip1
9.82899e-40	0.905164	0.414	0.067	2.26538e-35	AT1	Slc1a1
1.23543e-39	1.14936	0.576	0.136	2.84743e-35	AT1	Arhgef18
2.08668e-39	0.846068	0.444	0.075	4.80938e-35	AT1	Plb1
3.50203e-39	1.92199	0.949	0.598	8.07148e-35	AT1	Scd2
3.70453e-39	1.66994	0.808	0.341	8.53821e-35	AT1	Ctdspl
4.23581e-39	1.34861	0.768	0.229	9.76269e-35	AT1	Igf1r
4.91118e-39	1.73935	0.828	0.317	1.13193e-34	AT1	Galnt18
6.23534e-39	1.12373	0.616	0.15	1.43712e-34	AT1	Cttnbp2nl
1.15012e-38	1.78032	0.939	0.646	2.6508e-34	AT1	Ppp3ca
1.25415e-38	1.41309	0.778	0.289	2.89057e-34	AT1	Lrch1
1.40728e-38	0.878565	0.434	0.075	3.24349e-34	AT1	Adrb2
2.07965e-38	1.15238	0.606	0.153	4.79318e-34	AT1	Plcb4
4.56248e-38	1.45168	0.727	0.223	1.05156e-33	AT1	Tacstd2
4.79013e-38	1.7422	0.909	0.508	1.10403e-33	AT1	Mal2
7.46945e-38	1.89175	0.869	0.447	1.72156e-33	AT1	Nebl
8.98579e-38	0.850835	0.465	0.085	2.07105e-33	AT1	Tmem140
9.01875e-38	1.65534	0.657	0.187	2.07864e-33	AT1	Cyp4b1
9.40699e-38	1.13049	0.556	0.126	2.16812e-33	AT1	Tmod1
5.16079e-37	1.36203	0.98	0.668	1.18946e-32	AT1	Ahnak
7.41646e-37	1.62615	0.778	0.288	1.70935e-32	AT1	Lamc2
7.73945e-37	1.25404	0.727	0.238	1.78379e-32	AT1	Capn2
2.26228e-36	1.79064	0.879	0.427	5.21411e-32	AT1	Slc39a8
2.80987e-36	0.94089	0.495	0.104	6.47618e-32	AT1	Reps2
2.81821e-36	0.482874	0.293	0.034	6.49542e-32	AT1	Zfp365
5.49049e-36	1.82971	0.919	0.629	1.26545e-31	AT1	Cadm1
7.55148e-36	1.58795	0.919	0.602	1.74047e-31	AT1	Macf1
1.58904e-35	1.43675	0.818	0.355	3.66242e-31	AT1	Serinc1
1.6548e-35	1.41296	0.737	0.254	3.81399e-31	AT1	Trp53bp2
1.80625e-35	0.75976	0.313	0.042	4.16304e-31	AT1	Rnf150
1.9345e-35	1.20271	0.717	0.233	4.45863e-31	AT1	Amotl2
2.47678e-35	1.05347	0.545	0.134	5.70849e-31	AT1	Rassf8
2.89991e-35	1.37625	0.97	0.623	6.68371e-31	AT1	Anxa3
7.22226e-35	1.46668	0.838	0.375	1.66459e-30	AT1	Sptan1
8.71622e-35	1.43815	0.909	0.537	2.00891e-30	AT1	Utrn
9.69254e-35	0.662636	0.273	0.033	2.23394e-30	AT1	Tram2
1.07539e-34	1.44298	0.747	0.285	2.47857e-30	AT1	Serpinh1
1.33951e-34	1.19884	0.586	0.159	3.0873e-30	AT1	Mindy2
2.18734e-34	0.675014	0.273	0.032	5.04138e-30	AT1	Ifit3
2.35915e-34	0.889887	0.475	0.1	5.43738e-30	AT1	Dennd3
2.69857e-34	1.25587	0.798	0.307	6.21967e-30	AT1	4930523C07Rik
4.11946e-34	0.71394	0.869	0.352	9.49452e-30	AT1	Cryab
4.79811e-34	1.69586	0.828	0.399	1.10587e-29	AT1	Dlc1
5.11726e-34	0.617372	0.313	0.043	1.17943e-29	AT1	Sh3kbp1
9.75911e-34	1.76028	0.939	0.723	2.24928e-29	AT1	Prdx6
1.77652e-33	1.00038	0.303	0.042	4.09453e-29	AT1	Map2
2.01623e-33	0.919512	0.424	0.081	4.64701e-29	AT1	Sp100
2.35934e-33	1.56129	0.929	0.515	5.4378e-29	AT1	Cd81
5.42352e-33	1.64765	0.939	0.705	1.25001e-28	AT1	Cldn18
5.70258e-33	1.59889	0.929	0.544	1.31433e-28	AT1	Bcam
1.26392e-32	1.28936	0.616	0.183	2.91309e-28	AT1	Dapk2
1.46274e-32	1.45397	0.929	0.612	3.37133e-28	AT1	Laptm4a
2.41273e-32	1.14557	0.535	0.135	5.56087e-28	AT1	Sh3rf3
3.1445e-32	1.43793	0.808	0.342	7.24745e-28	AT1	Npnt
6.11237e-32	0.589446	0.283	0.037	1.40878e-27	AT1	Ppp1r16b
8.89231e-32	1.10294	0.485	0.114	2.0495e-27	AT1	Zfyve21
9.91638e-32	1.26317	0.818	0.362	2.28553e-27	AT1	Vcl
1.21886e-31	1.10768	0.465	0.106	2.80923e-27	AT1	Il17re
2.77935e-31	1.17352	0.697	0.244	6.40584e-27	AT1	Tfdp2
4.08483e-31	0.995474	0.515	0.123	9.41473e-27	AT1	Fxyd3
6.08923e-31	0.628039	0.283	0.038	1.40345e-26	AT1	Zfp697
7.08364e-31	0.79888	0.404	0.079	1.63264e-26	AT1	Rin3
8.07805e-31	0.847841	0.444	0.096	1.86183e-26	AT1	Mfhas1
8.15556e-31	0.896372	0.374	0.07	1.87969e-26	AT1	Ap1s3
8.45028e-31	0.963929	0.475	0.109	1.94762e-26	AT1	2310007B03Rik
1.25838e-30	1.21458	0.697	0.247	2.90031e-26	AT1	Cav2
1.28959e-30	1.25512	0.545	0.153	2.97225e-26	AT1	Crlf3
1.63615e-30	0.97411	0.545	0.145	3.771e-26	AT1	Epb41l4b
2.49199e-30	1.25118	0.758	0.31	5.74355e-26	AT1	Ctsl
2.68725e-30	1.14181	0.737	0.298	6.19358e-26	AT1	Tmem160
4.94061e-30	1.35804	0.626	0.21	1.13871e-25	AT1	Gm20732
6.80163e-30	1.08179	0.576	0.167	1.56764e-25	AT1	Creb3l2
7.14521e-30	1.37404	0.586	0.177	1.64683e-25	AT1	Pde8b
1.62516e-29	0.719943	0.394	0.075	3.74566e-25	AT1	Sgk1
1.88345e-29	0.57007	0.253	0.033	4.34098e-25	AT1	Sphk1
2.0499e-29	1.33342	0.798	0.365	4.72461e-25	AT1	Dip2c
2.38378e-29	1.32435	0.808	0.376	5.49414e-25	AT1	Wwc2
2.92152e-29	0.891041	0.586	0.168	6.73352e-25	AT1	Pik3cb
2.96024e-29	0.553167	0.293	0.043	6.82276e-25	AT1	Stx11
3.00788e-29	0.954226	0.768	0.29	6.93256e-25	AT1	Gadd45b
3.39943e-29	1.16334	0.939	0.634	7.83501e-25	AT1	Itgb1
3.88385e-29	0.996446	0.667	0.237	8.95151e-25	AT1	Stx7
4.57075e-29	0.904597	0.455	0.107	1.05347e-24	AT1	Sh3bp4
4.62759e-29	1.30845	0.707	0.285	1.06657e-24	AT1	Fgf1
6.45682e-29	1.20836	0.657	0.231	1.48817e-24	AT1	Fry
8.23098e-29	0.951831	0.525	0.141	1.89708e-24	AT1	Pls1
8.86853e-29	1.19816	0.778	0.34	2.04402e-24	AT1	Tmem63b
1.5619e-28	1.28606	0.828	0.417	3.59987e-24	AT1	Tns1
2.20864e-28	1.38634	0.788	0.404	5.09047e-24	AT1	Epb41l5
4.39569e-28	1.02431	0.99	0.597	1.01312e-23	AT1	S100a6
5.48741e-28	1.39859	0.657	0.249	1.26474e-23	AT1	Nceh1
8.62632e-28	0.687484	0.414	0.086	1.9882e-23	AT1	Cavin3
8.83146e-28	0.638601	0.263	0.036	2.03547e-23	AT1	Ankrd1
9.40915e-28	1.32211	0.889	0.551	2.16862e-23	AT1	Myh14
2.40579e-27	1.41846	0.768	0.339	5.54486e-23	AT1	Rgcc
3.46271e-27	1.07401	0.586	0.192	7.98084e-23	AT1	Lamb2
7.95286e-27	1.26155	0.717	0.294	1.83297e-22	AT1	Otud7b
8.37381e-27	0.764413	0.323	0.059	1.93e-22	AT1	Nrp2
1.08864e-26	1.55741	0.798	0.442	2.5091e-22	AT1	Clic3
1.32772e-26	0.971441	0.485	0.13	3.06013e-22	AT1	Crlf1
1.35525e-26	0.682548	0.354	0.066	3.12359e-22	AT1	Ahnak2
1.6278e-26	1.18462	0.737	0.301	3.75174e-22	AT1	Arhgef28
1.96427e-26	0.669842	0.343	0.065	4.52724e-22	AT1	Spats2l
2.29136e-26	1.16525	0.596	0.197	5.28113e-22	AT1	Myadm
2.58762e-26	0.875845	0.515	0.145	5.96395e-22	AT1	Trim3
2.82896e-26	1.20356	0.798	0.41	6.52018e-22	AT1	Cxadr
2.90165e-26	1.0112	0.848	0.361	6.68772e-22	AT1	Sec14l3
3.50825e-26	1.03186	0.404	0.094	8.08582e-22	AT1	Sox5
3.93541e-26	1.13428	0.657	0.237	9.07034e-22	AT1	Cd151
3.9654e-26	0.752106	0.354	0.071	9.13945e-22	AT1	Mrc2
1.31943e-25	1.22233	0.919	0.598	3.04101e-21	AT1	Anxa5
2.2814e-25	1.13949	0.657	0.258	5.25817e-21	AT1	Srgap2
2.4376e-25	1.18337	0.768	0.373	5.61817e-21	AT1	2810474O19Rik
2.63202e-25	1.34605	0.727	0.328	6.06628e-21	AT1	Mthfd1
2.96248e-25	0.703641	0.404	0.093	6.82792e-21	AT1	Parp3
3.49497e-25	1.04454	0.424	0.102	8.0552e-21	AT1	Nrg1
3.59203e-25	1.04812	0.727	0.331	8.27892e-21	AT1	Tgfbr2
4.27414e-25	1.53199	0.838	0.542	9.85104e-21	AT1	Shroom3
4.85528e-25	1.11901	0.848	0.461	1.11904e-20	AT1	Mprip
4.94436e-25	1.27008	0.778	0.396	1.13958e-20	AT1	Il18r1
7.44308e-25	0.903107	0.636	0.221	1.71548e-20	AT1	Peak1
7.81657e-25	1.29005	0.798	0.456	1.80156e-20	AT1	Wwp1
7.94772e-25	1.0682	0.758	0.366	1.83179e-20	AT1	Fnbp1l
1.31524e-24	0.734322	0.303	0.055	3.03136e-20	AT1	Col4a6
2.13571e-24	0.858807	0.535	0.165	4.92238e-20	AT1	Arhgap1
2.7041e-24	1.11151	0.444	0.117	6.2324e-20	AT1	Egfr
3.01881e-24	1.07901	0.899	0.617	6.95776e-20	AT1	Selenof
3.03378e-24	1.16631	0.808	0.434	6.99225e-20	AT1	Tjp1
3.32907e-24	0.938876	0.455	0.121	7.67285e-20	AT1	Dgkh
3.38292e-24	0.684389	0.404	0.095	7.79695e-20	AT1	Zfp703
3.40685e-24	0.947531	0.465	0.125	7.85211e-20	AT1	Tspan5
3.55426e-24	0.346011	0.283	0.048	8.19186e-20	AT1	Dubr
3.72358e-24	1.15108	0.717	0.315	8.58212e-20	AT1	Nedd9
4.13932e-24	1.12539	0.758	0.362	9.5403e-20	AT1	Lnpep
6.61113e-24	1.2116	0.697	0.316	1.52373e-19	AT1	Tspan2
6.87597e-24	0.938508	0.687	0.281	1.58477e-19	AT1	Arhgef2
8.08993e-24	1.10925	0.818	0.473	1.86457e-19	AT1	F11r
1.01561e-23	1.23096	0.929	0.723	2.34078e-19	AT1	Cd9
1.1382e-23	1.02173	0.96	0.771	2.62333e-19	AT1	App
1.37047e-23	1.2069	0.808	0.435	3.15866e-19	AT1	Atrnl1
1.89546e-23	0.779287	0.444	0.119	4.36866e-19	AT1	Prmt2
2.15246e-23	1.16355	0.808	0.444	4.961e-19	AT1	Cers2
3.18135e-23	1.0287	0.727	0.304	7.33238e-19	AT1	Osbpl6
3.88121e-23	1.33944	0.758	0.344	8.9454e-19	AT1	Krt19
4.50329e-23	1.0708	0.737	0.331	1.03792e-18	AT1	Psap
5.14888e-23	1.07173	0.626	0.242	1.18671e-18	AT1	Eps8l2
5.76534e-23	0.799687	1	0.974	1.3288e-18	AT1	Actb
5.99598e-23	1.21732	0.859	0.556	1.38195e-18	AT1	Wls
7.86993e-23	1.01262	0.818	0.458	1.81386e-18	AT1	Rtn3
9.84404e-23	0.79089	0.404	0.103	2.26885e-18	AT1	Radil
1.04392e-22	0.662856	0.343	0.074	2.40602e-18	AT1	Akr1c14
1.24151e-22	1.50159	0.859	0.585	2.86143e-18	AT1	Ptprm
1.66058e-22	1.10008	0.838	0.526	3.82731e-18	AT1	Nbeal1
1.87358e-22	1.07505	0.808	0.426	4.31823e-18	AT1	Mpp7
3.09163e-22	1.09484	0.768	0.403	7.12558e-18	AT1	Pias1
3.96931e-22	0.641002	0.333	0.073	9.14846e-18	AT1	Man1c1
4.15649e-22	0.635442	0.333	0.072	9.57988e-18	AT1	Gpc3
5.358e-22	0.965759	0.444	0.129	1.23491e-17	AT1	Arhgap6
5.38742e-22	0.808671	0.354	0.082	1.24169e-17	AT1	Stxbp6
5.71818e-22	1.01684	0.657	0.291	1.31793e-17	AT1	Eya2
1.35526e-21	1.11907	0.626	0.252	3.1236e-17	AT1	Gipc2
1.73979e-21	0.948914	0.424	0.12	4.00986e-17	AT1	Plxna1
1.79572e-21	0.665247	0.434	0.119	4.13877e-17	AT1	Unc13d
1.97878e-21	1.00911	0.848	0.581	4.56069e-17	AT1	Wnk1
2.52769e-21	1.03737	0.535	0.183	5.82581e-17	AT1	Cdipt
2.63572e-21	1.31896	0.707	0.363	6.0748e-17	AT1	Pard3b
3.94944e-21	0.978525	0.677	0.301	9.10268e-17	AT1	Adam10
4.15861e-21	0.691357	0.374	0.094	9.58478e-17	AT1	Rnf215
4.3313e-21	0.585498	0.293	0.059	9.98278e-17	AT1	Ajuba
6.82314e-21	1.0394	0.495	0.166	1.5726e-16	AT1	Ghr
7.07788e-21	0.821316	0.505	0.168	1.63131e-16	AT1	Ap2a2
7.67336e-21	0.733945	0.505	0.147	1.76856e-16	AT1	Prickle2
8.65605e-21	1.02167	0.909	0.618	1.99505e-16	AT1	Mbnl1
8.96973e-21	0.852133	0.424	0.123	2.06734e-16	AT1	Stard3
1.1597e-20	1.05857	0.606	0.251	2.67287e-16	AT1	Prkca
1.20099e-20	0.543952	0.313	0.067	2.76805e-16	AT1	Cers6
1.24904e-20	0.862238	0.606	0.227	2.87879e-16	AT1	Cxcl16
1.32047e-20	0.99154	0.424	0.117	3.04342e-16	AT1	Epha4
1.52837e-20	0.726277	0.455	0.136	3.52259e-16	AT1	Creb3
1.6621e-20	0.947121	0.606	0.247	3.83082e-16	AT1	Rab12
1.81943e-20	0.817579	0.525	0.185	4.19342e-16	AT1	Abcc5
1.82025e-20	1.33444	0.929	0.828	4.19532e-16	AT1	Malat1
2.03944e-20	0.943955	0.606	0.249	4.70049e-16	AT1	Pdlim2
2.09883e-20	1.03987	0.859	0.528	4.83738e-16	AT1	Rabgap1l
2.33748e-20	0.850217	0.576	0.216	5.38742e-16	AT1	Micu1
2.87741e-20	0.989143	0.596	0.247	6.63186e-16	AT1	Zdhhc20
3.20525e-20	0.96875	0.606	0.252	7.38746e-16	AT1	Gls
3.29601e-20	0.981003	0.859	0.507	7.59665e-16	AT1	Pls3
3.38732e-20	0.928536	0.798	0.466	7.80709e-16	AT1	Ubl3
4.3439e-20	0.90508	0.889	0.644	1.00118e-15	AT1	Ctnna1
4.81198e-20	0.940295	0.636	0.279	1.10907e-15	AT1	Saraf
5.01885e-20	0.949571	0.758	0.4	1.15675e-15	AT1	Parva
5.61296e-20	0.599791	0.485	0.142	1.29367e-15	AT1	Id3
6.55393e-20	1.01803	0.586	0.232	1.51055e-15	AT1	Itpkb
6.77398e-20	0.601805	0.354	0.085	1.56127e-15	AT1	Apaf1
7.73473e-20	0.823059	0.768	0.377	1.7827e-15	AT1	Rtn4
7.77698e-20	0.714202	0.949	0.737	1.79244e-15	AT1	Sptbn1
8.50692e-20	0.512885	0.273	0.055	1.96068e-15	AT1	Ctbs
8.7857e-20	1.08435	0.495	0.156	2.02493e-15	AT1	F3
9.4169e-20	0.686353	0.455	0.138	2.17041e-15	AT1	Abhd17c
1.29288e-19	0.830142	0.576	0.222	2.97984e-15	AT1	Ids
1.34803e-19	0.613394	0.394	0.11	3.10695e-15	AT1	Mpp1
1.61403e-19	0.729623	0.576	0.212	3.72001e-15	AT1	Ocln
1.70261e-19	0.775519	0.455	0.142	3.92417e-15	AT1	Ifngr2
1.76612e-19	0.608136	0.343	0.086	4.07055e-15	AT1	Slc12a6
1.80523e-19	0.909272	0.495	0.17	4.1607e-15	AT1	Ssh1
2.13996e-19	0.999656	0.556	0.184	4.93218e-15	AT1	Tm4sf1
2.15798e-19	0.830631	0.364	0.095	4.97372e-15	AT1	Stk17b
2.80998e-19	0.618801	0.253	0.049	6.47645e-15	AT1	Arid3b
3.3073e-19	0.968158	0.475	0.161	7.62268e-15	AT1	Zfp462
5.82665e-19	0.972773	0.495	0.179	1.34293e-14	AT1	Epb41l4a
7.09045e-19	0.715443	0.616	0.246	1.63421e-14	AT1	Ccnd2
9.78165e-19	0.636543	0.283	0.062	2.25447e-14	AT1	Kdelc2
1.00598e-18	0.797612	0.909	0.673	2.31858e-14	AT1	Myl12a
1.18137e-18	1.00937	0.909	0.711	2.72283e-14	AT1	Neat1
1.20396e-18	0.841793	0.323	0.08	2.7749e-14	AT1	S1pr2
1.21758e-18	0.951234	0.545	0.213	2.80628e-14	AT1	Tmed5
1.29903e-18	0.639457	0.525	0.189	2.994e-14	AT1	Arhgef1
1.52157e-18	0.963163	0.646	0.296	3.50691e-14	AT1	Emc7
1.68528e-18	0.461982	0.283	0.062	3.88424e-14	AT1	Kazn
1.72675e-18	0.938472	0.737	0.403	3.97981e-14	AT1	Fndc3b
1.84628e-18	0.474884	0.273	0.057	4.25531e-14	AT1	Reck
2.60224e-18	0.967438	0.778	0.468	5.99764e-14	AT1	Aff1
2.78327e-18	0.57027	0.374	0.104	6.41488e-14	AT1	Tlcd2
2.79458e-18	0.93975	0.444	0.152	6.44094e-14	AT1	Sertad2
2.90072e-18	0.815711	0.899	0.646	6.68558e-14	AT1	Rhoa
3.73896e-18	0.823817	0.505	0.174	8.61757e-14	AT1	Tmem43
4.08117e-18	0.855674	0.879	0.646	9.40627e-14	AT1	Myl12b
5.61048e-18	0.515212	0.313	0.075	1.2931e-13	AT1	Scx
6.28856e-18	0.934027	0.626	0.276	1.44939e-13	AT1	Serpinb9
7.5951e-18	0.826133	0.525	0.194	1.75052e-13	AT1	Tmprss2
7.68628e-18	0.869583	0.646	0.31	1.77153e-13	AT1	Vps13a
7.70167e-18	0.91962	0.707	0.379	1.77508e-13	AT1	Fermt2
1.02168e-17	0.947971	0.818	0.564	2.35477e-13	AT1	Pdia3
1.03527e-17	0.672336	0.424	0.13	2.38608e-13	AT1	Map7d1
1.13224e-17	0.577004	0.283	0.064	2.60958e-13	AT1	Spg20
1.2671e-17	0.944068	0.859	0.606	2.92041e-13	AT1	Wwc1
1.34454e-17	0.789763	0.485	0.157	3.09891e-13	AT1	Tnfrsf12a
1.58354e-17	1.0208	0.889	0.688	3.64974e-13	AT1	Crip2
1.74007e-17	1.34691	0.768	0.461	4.01052e-13	AT1	Airn
1.77484e-17	0.783306	0.505	0.187	4.09065e-13	AT1	Ppfibp1
2.22322e-17	0.929897	0.737	0.408	5.12407e-13	AT1	Myof
2.2294e-17	0.758155	0.444	0.15	5.13831e-13	AT1	Dock8
2.90442e-17	0.71619	0.465	0.163	6.69411e-13	AT1	Prkcd
3.1092e-17	0.62676	0.444	0.145	7.16608e-13	AT1	Ehd1
3.1293e-17	1.02668	0.859	0.641	7.21242e-13	AT1	Akap13
3.18852e-17	0.704865	0.576	0.24	7.34891e-13	AT1	Grn
3.25055e-17	0.861307	0.919	0.694	7.49188e-13	AT1	Lamp1
3.39097e-17	0.906137	0.566	0.239	7.8155e-13	AT1	Tmx3
3.42371e-17	0.501148	0.303	0.073	7.89098e-13	AT1	F2rl1
3.48611e-17	0.777323	0.374	0.11	8.03479e-13	AT1	Paqr7
3.78459e-17	0.90014	0.606	0.266	8.72273e-13	AT1	Lims1
3.82281e-17	1.03661	0.687	0.392	8.81081e-13	AT1	Bend7
4.21859e-17	0.647063	0.364	0.105	9.72301e-13	AT1	2310022B05Rik
4.64618e-17	0.918676	0.636	0.301	1.07085e-12	AT1	Tacc2
6.58743e-17	0.741221	0.343	0.097	1.51827e-12	AT1	Ephb3
7.15429e-17	1.04217	0.788	0.512	1.64892e-12	AT1	Cux1
8.37677e-17	0.890025	0.788	0.482	1.93068e-12	AT1	Arhgap5
1.00645e-16	0.991164	0.646	0.336	2.31968e-12	AT1	Lrrk1
1.09548e-16	0.900606	0.687	0.333	2.52487e-12	AT1	Retreg1
1.1642e-16	0.697023	0.626	0.28	2.68325e-12	AT1	Cavin1
1.18134e-16	1.06126	0.576	0.251	2.72276e-12	AT1	Ldlrad4
1.2413e-16	0.929266	0.596	0.281	2.86095e-12	AT1	Carmil1
1.24513e-16	0.89311	0.96	0.78	2.86978e-12	AT1	Alcam
1.41174e-16	0.774508	0.535	0.216	3.25378e-12	AT1	Arrdc3
1.613e-16	0.845202	0.859	0.628	3.71765e-12	AT1	Hspa5
2.16099e-16	0.86058	0.737	0.421	4.98065e-12	AT1	Patj
2.30648e-16	1.09393	0.768	0.473	5.31597e-12	AT1	Sort1
2.55444e-16	0.772904	0.838	0.497	5.88748e-12	AT1	Gsn
3.02752e-16	0.709266	0.768	0.434	6.97783e-12	AT1	Dync1h1
3.22818e-16	0.663344	0.758	0.391	7.44031e-12	AT1	Klf6
3.99798e-16	0.687978	0.455	0.159	9.21454e-12	AT1	Yif1b
4.09254e-16	0.564597	0.303	0.079	9.43249e-12	AT1	Zfp579
4.18157e-16	0.751314	0.737	0.418	9.63768e-12	AT1	Cnn2
4.40063e-16	0.942814	0.586	0.269	1.01426e-11	AT1	Lgmn
4.40298e-16	0.871256	0.495	0.196	1.0148e-11	AT1	Exph5
4.60765e-16	0.573076	0.343	0.098	1.06197e-11	AT1	Arrb1
6.3881e-16	1.10277	0.677	0.383	1.47233e-11	AT1	Diaph2
6.71117e-16	0.617311	0.485	0.172	1.54679e-11	AT1	Ddr1
7.58091e-16	0.462266	0.263	0.061	1.74725e-11	AT1	Daam2
8.73899e-16	0.572021	0.404	0.134	2.01416e-11	AT1	Swap70
8.97218e-16	0.738436	0.566	0.236	2.06791e-11	AT1	Dsp
1.07457e-15	0.854309	0.556	0.242	2.47667e-11	AT1	Pkp2
1.13132e-15	0.634423	0.455	0.159	2.60747e-11	AT1	Zfp827
1.35493e-15	0.748176	0.737	0.399	3.12284e-11	AT1	Hist1h2bc
1.57537e-15	0.815111	0.727	0.403	3.63092e-11	AT1	Zfand5
1.65583e-15	0.807732	0.677	0.37	3.81636e-11	AT1	Nr3c1
1.84096e-15	0.647294	0.263	0.063	4.24305e-11	AT1	Sema5a
1.9645e-15	1.05412	0.889	0.713	4.52777e-11	AT1	Bsg
2.18702e-15	0.890442	0.899	0.678	5.04065e-11	AT1	Aplp2
2.42691e-15	0.598159	0.283	0.072	5.59354e-11	AT1	Arhgef6
2.54486e-15	0.711093	0.424	0.146	5.8654e-11	AT1	Efna1
2.83397e-15	0.869248	0.677	0.358	6.53174e-11	AT1	Bmpr1a
2.85925e-15	0.683498	0.424	0.15	6.59001e-11	AT1	Serinc5
3.19291e-15	0.932363	0.717	0.419	7.35902e-11	AT1	Foxn3
3.20908e-15	0.454951	0.253	0.058	7.39629e-11	AT1	Jdp2
3.22124e-15	0.653853	0.364	0.113	7.42431e-11	AT1	Npr2
3.80509e-15	0.902977	0.525	0.235	8.76997e-11	AT1	Kidins220
4.38109e-15	0.783581	0.657	0.336	1.00975e-10	AT1	Vamp5
4.6398e-15	0.730192	0.596	0.289	1.06938e-10	AT1	Tln1
4.98086e-15	0.691381	0.303	0.083	1.14799e-10	AT1	Slc7a7
5.09039e-15	0.508556	0.364	0.114	1.17323e-10	AT1	Aga
5.76824e-15	0.970289	0.596	0.286	1.32946e-10	AT1	Lmtk2
6.19223e-15	0.775047	0.939	0.787	1.42718e-10	AT1	Itm2b
6.71342e-15	0.790002	0.586	0.279	1.54731e-10	AT1	Dab2ip
7.69359e-15	1.00971	0.657	0.381	1.77322e-10	AT1	Mical2
9.13558e-15	0.66355	0.384	0.128	2.10557e-10	AT1	Sestd1
9.22906e-15	0.635913	0.889	0.691	2.12711e-10	AT1	Cdc42
1.00641e-14	0.672573	0.374	0.123	2.31958e-10	AT1	Wdr45
1.03997e-14	0.722257	0.545	0.236	2.39693e-10	AT1	Cgn
1.11008e-14	0.940622	0.667	0.364	2.55852e-10	AT1	Kif1b
1.1285e-14	0.5345	0.303	0.083	2.60096e-10	AT1	Ogfod1
1.22177e-14	0.77092	0.576	0.265	2.81593e-10	AT1	Mcu
1.59696e-14	0.698797	0.485	0.197	3.68068e-10	AT1	Stxbp3
1.65456e-14	0.450754	0.263	0.066	3.81343e-10	AT1	Pfkp
1.68685e-14	0.66802	0.394	0.143	3.88786e-10	AT1	Ext2
1.75821e-14	0.655627	0.434	0.161	4.05231e-10	AT1	Washc2
2.15399e-14	0.500934	0.313	0.091	4.96452e-10	AT1	Ppip5k2
2.32843e-14	0.76724	0.646	0.35	5.36656e-10	AT1	Chpt1
2.57294e-14	0.74358	0.495	0.211	5.93012e-10	AT1	Cdc42se2
3.16627e-14	0.634437	0.596	0.269	7.29761e-10	AT1	Zc2hc1a
3.75476e-14	0.764156	0.485	0.201	8.65398e-10	AT1	Tmbim1
3.88532e-14	0.819191	0.838	0.593	8.95488e-10	AT1	Atxn1
4.00284e-14	0.805638	0.495	0.223	9.22575e-10	AT1	Prep
4.57684e-14	0.434354	0.283	0.075	1.05487e-09	AT1	Stard13
5.13198e-14	1.00924	0.707	0.42	1.18282e-09	AT1	Serpinb6b
5.24828e-14	0.862725	0.616	0.308	1.20962e-09	AT1	P4ha1
5.47947e-14	0.535328	0.293	0.083	1.26291e-09	AT1	Arhgap23
6.89891e-14	0.619829	0.535	0.23	1.59006e-09	AT1	Rras
6.98083e-14	0.762346	0.444	0.169	1.60894e-09	AT1	Dtna
7.21781e-14	0.385844	0.273	0.069	1.66356e-09	AT1	Prex2
8.03096e-14	0.544651	0.293	0.083	1.85098e-09	AT1	Ino80e
8.83953e-14	0.672058	0.626	0.323	2.03733e-09	AT1	Rnf13
9.70708e-14	0.516258	0.333	0.101	2.23729e-09	AT1	Fam126a
1.23902e-13	0.854223	0.707	0.39	2.8557e-09	AT1	Ablim1
1.2464e-13	0.544684	0.394	0.139	2.8727e-09	AT1	Mtmr12
1.28453e-13	0.613528	0.263	0.071	2.96057e-09	AT1	Tmem237
1.30065e-13	0.763789	0.485	0.2	2.99775e-09	AT1	Slc39a4
1.37103e-13	0.851019	0.798	0.495	3.15996e-09	AT1	Rbms3
1.4202e-13	0.493061	0.354	0.116	3.27328e-09	AT1	Zfp322a
1.51248e-13	0.474873	0.323	0.098	3.48596e-09	AT1	Ppt1
1.5411e-13	0.578229	0.404	0.147	3.55192e-09	AT1	Wsb1
1.59414e-13	0.838616	0.596	0.312	3.67416e-09	AT1	Prkci
1.60996e-13	0.78056	0.828	0.589	3.71063e-09	AT1	Rbms1
1.78531e-13	0.676635	0.586	0.297	4.11479e-09	AT1	Prkar2a
1.85449e-13	0.761138	0.404	0.147	4.27423e-09	AT1	Eva1b
1.85544e-13	0.810683	0.737	0.453	4.27641e-09	AT1	Tjp2
1.98833e-13	0.868185	0.717	0.439	4.5827e-09	AT1	Mrpl14
2.36606e-13	0.797104	0.525	0.256	5.45329e-09	AT1	Fbxw8
2.66209e-13	0.901961	0.515	0.247	6.13559e-09	AT1	Gata6
2.68284e-13	0.504314	0.263	0.07	6.18342e-09	AT1	2610008E11Rik
2.71329e-13	0.591169	0.333	0.109	6.25359e-09	AT1	Plagl1
2.84299e-13	0.683242	0.455	0.189	6.55252e-09	AT1	Tm2d2
2.99215e-13	0.709429	0.626	0.345	6.89631e-09	AT1	Ece1
3.01613e-13	0.825825	0.697	0.392	6.95158e-09	AT1	Hivep2
3.14914e-13	0.599493	0.414	0.151	7.25814e-09	AT1	Osbpl5
3.3192e-13	0.824179	0.727	0.44	7.65009e-09	AT1	Sorl1
3.73362e-13	0.755256	0.515	0.239	8.60526e-09	AT1	Piezo1
4.2593e-13	0.608464	0.434	0.17	9.81683e-09	AT1	Dennd6a
4.26076e-13	0.965695	0.778	0.516	9.8202e-09	AT1	Tmem245
4.55576e-13	0.697309	0.929	0.788	1.05001e-08	AT1	Gpx4
4.90651e-13	0.850098	0.333	0.11	1.13085e-08	AT1	Gmds
5.01224e-13	0.905432	0.475	0.208	1.15522e-08	AT1	Nrbp2
5.78053e-13	0.645924	0.545	0.244	1.3323e-08	AT1	Ankrd44
5.85893e-13	0.545069	0.394	0.146	1.35037e-08	AT1	Sike1
6.83521e-13	0.618188	0.899	0.702	1.57538e-08	AT1	Anxa2
7.66053e-13	0.662636	0.768	0.496	1.7656e-08	AT1	Rab2a
7.74418e-13	0.829289	0.657	0.369	1.78488e-08	AT1	Rbfox2
7.79034e-13	0.506469	0.838	0.506	1.79552e-08	AT1	Anxa1
8.7335e-13	0.609061	0.495	0.222	2.0129e-08	AT1	Rsu1
8.81351e-13	0.476227	0.253	0.068	2.03134e-08	AT1	Itgb5
9.85401e-13	0.68683	0.394	0.153	2.27115e-08	AT1	P4ha2
1.04054e-12	0.814104	0.616	0.337	2.39823e-08	AT1	Nisch
1.1414e-12	0.848287	0.515	0.246	2.63069e-08	AT1	Esam
1.26337e-12	0.575946	0.919	0.749	2.91181e-08	AT1	B2m
1.55788e-12	0.727399	0.677	0.395	3.59061e-08	AT1	Slc25a4
1.62138e-12	0.592747	0.687	0.42	3.73696e-08	AT1	Vdac2
1.68628e-12	0.693149	0.455	0.186	3.88653e-08	AT1	Prkce
1.86863e-12	0.655099	0.646	0.358	4.30681e-08	AT1	Tmem50a
1.90257e-12	0.854281	0.818	0.621	4.38504e-08	AT1	Tmem59
1.95704e-12	0.623965	0.545	0.255	4.51058e-08	AT1	Tbrg1
2.10801e-12	0.834877	0.535	0.263	4.85855e-08	AT1	Tmed7
2.24502e-12	0.576923	0.364	0.129	5.17432e-08	AT1	Usp39
2.33675e-12	0.674093	0.798	0.574	5.38574e-08	AT1	Sec62
2.38048e-12	0.649793	0.556	0.294	5.48653e-08	AT1	Arf3
2.57528e-12	0.940909	0.566	0.293	5.93551e-08	AT1	Slc43a2
2.6146e-12	0.554904	0.394	0.148	6.02612e-08	AT1	Pef1
2.64586e-12	0.788398	0.727	0.446	6.09818e-08	AT1	Farp1
2.69307e-12	0.603672	0.707	0.399	6.207e-08	AT1	Cdk14
2.71221e-12	0.596094	0.475	0.201	6.2511e-08	AT1	Heca
2.76755e-12	0.387872	0.273	0.078	6.37865e-08	AT1	Kctd9
3.20822e-12	0.712059	0.788	0.534	7.39431e-08	AT1	Rbpms
3.23378e-12	0.647421	0.485	0.217	7.45322e-08	AT1	Lamc1
3.27086e-12	0.673478	0.556	0.277	7.53868e-08	AT1	Fam172a
3.2777e-12	0.716549	0.737	0.521	7.55445e-08	AT1	Tm9sf3
3.3782e-12	0.878868	0.747	0.5	7.78607e-08	AT1	Atp2b1
3.572e-12	0.878274	0.576	0.312	8.23275e-08	AT1	Matn4
4.08057e-12	0.786012	0.606	0.331	9.4049e-08	AT1	Mtcl1
4.12699e-12	0.848401	0.657	0.385	9.51188e-08	AT1	Arhgap31
4.22975e-12	0.679227	0.535	0.262	9.74872e-08	AT1	Impad1
4.25057e-12	0.718411	0.545	0.277	9.79671e-08	AT1	Snx13
4.76215e-12	0.753859	0.707	0.444	1.09758e-07	AT1	Apbb2
4.86665e-12	0.678775	0.677	0.397	1.12166e-07	AT1	Serpinb6a
5.01742e-12	0.659173	0.566	0.283	1.15642e-07	AT1	Ttc14
5.11394e-12	0.574678	0.384	0.143	1.17866e-07	AT1	Ddx47
5.35991e-12	0.709958	0.414	0.172	1.23535e-07	AT1	Thbs3
6.06568e-12	0.548743	0.586	0.29	1.39802e-07	AT1	Arhgap35
6.36921e-12	0.593335	0.808	0.567	1.46798e-07	AT1	Tmed10
6.53799e-12	0.704153	0.556	0.275	1.50688e-07	AT1	Slain2
6.76824e-12	0.647106	0.859	0.674	1.55994e-07	AT1	Son
7.09169e-12	0.651244	0.545	0.263	1.63449e-07	AT1	Tmem123
7.89192e-12	0.517487	0.263	0.077	1.81893e-07	AT1	Pcolce
9.51092e-12	0.687535	0.848	0.675	2.19208e-07	AT1	Cystm1
9.93073e-12	0.761558	0.677	0.41	2.28883e-07	AT1	Ssr2
1.09138e-11	0.578292	0.818	0.566	2.51542e-07	AT1	Tpm3
1.1407e-11	0.695994	0.424	0.177	2.62909e-07	AT1	Ammecr1l
1.18028e-11	0.792176	0.657	0.376	2.7203e-07	AT1	Rb1cc1
1.31775e-11	0.76713	0.687	0.434	3.03715e-07	AT1	Ifi27
1.37507e-11	0.799603	0.717	0.421	3.16925e-07	AT1	Slc22a23
1.39961e-11	0.562332	0.303	0.099	3.22582e-07	AT1	Ttc7b
1.47194e-11	0.671389	0.717	0.465	3.39253e-07	AT1	Osbpl9
1.56166e-11	0.456443	0.364	0.126	3.59932e-07	AT1	Dusp14
1.77817e-11	0.675026	0.475	0.209	4.09832e-07	AT1	Nipa2
1.87505e-11	0.643423	0.485	0.223	4.32162e-07	AT1	Plekha1
1.98119e-11	0.77645	0.566	0.286	4.56626e-07	AT1	Itgav
2.09167e-11	0.65494	0.717	0.438	4.82087e-07	AT1	Mcl1
2.14504e-11	0.627513	0.455	0.203	4.94389e-07	AT1	Uggt1
2.28849e-11	0.586544	0.485	0.224	5.27451e-07	AT1	Ccdc107
2.31293e-11	0.620657	0.586	0.315	5.33084e-07	AT1	Igf2r
2.44711e-11	0.916732	0.495	0.249	5.64009e-07	AT1	Ltbp3
2.60807e-11	0.537822	0.424	0.172	6.01107e-07	AT1	Arl4c
2.72752e-11	0.68948	0.505	0.239	6.28638e-07	AT1	Megf9
3.10457e-11	0.567096	0.424	0.179	7.15541e-07	AT1	Orai1
3.19253e-11	0.780044	0.737	0.532	7.35814e-07	AT1	Svil
3.5741e-11	0.421175	0.323	0.111	8.23758e-07	AT1	Esyt1
4.30161e-11	0.521831	0.838	0.591	9.91436e-07	AT1	Arpc2
4.34537e-11	0.533179	0.495	0.238	1.00152e-06	AT1	Fam104a
4.64681e-11	0.573768	0.596	0.31	1.071e-06	AT1	Plec
5.17071e-11	0.67153	0.525	0.267	1.19174e-06	AT1	Hipk2
5.2755e-11	0.648352	0.414	0.171	1.2159e-06	AT1	Fam234a
5.9132e-11	0.554548	0.657	0.387	1.36287e-06	AT1	Ddb1
5.9229e-11	0.595154	0.293	0.098	1.36511e-06	AT1	Smim3
5.95367e-11	0.70353	0.535	0.29	1.3722e-06	AT1	Ttll7
5.9892e-11	0.641209	0.444	0.207	1.38039e-06	AT1	Arhgef11
6.09792e-11	0.665701	0.545	0.285	1.40545e-06	AT1	Clcn3
6.17832e-11	0.559909	0.768	0.539	1.42398e-06	AT1	Myh9
6.28156e-11	0.34482	0.273	0.084	1.44778e-06	AT1	Ifnlr1
6.28722e-11	0.513268	0.253	0.077	1.44908e-06	AT1	Zdhhc12
6.4856e-11	0.48125	0.273	0.085	1.4948e-06	AT1	Mgll
6.54947e-11	0.579415	0.556	0.286	1.50952e-06	AT1	Pacsin2
6.55643e-11	0.730615	0.596	0.34	1.51113e-06	AT1	Elovl5
6.68093e-11	0.649737	0.808	0.582	1.53982e-06	AT1	Nfib
6.751e-11	0.637105	0.677	0.417	1.55597e-06	AT1	Myo5b
8.85668e-11	0.622188	0.364	0.142	2.04129e-06	AT1	Arhgap26
9.19453e-11	0.582729	0.465	0.208	2.11916e-06	AT1	Tinagl1
9.6652e-11	0.342937	0.253	0.077	2.22764e-06	AT1	Smim13
1.05783e-10	0.479737	0.323	0.115	2.43809e-06	AT1	Parp12
1.08522e-10	0.482572	0.273	0.086	2.50121e-06	AT1	Il6ra
1.11033e-10	0.667209	0.889	0.756	2.55908e-06	AT1	Tmbim6
1.14457e-10	0.654556	0.818	0.561	2.638e-06	AT1	Phldb2
1.15547e-10	0.631276	0.354	0.139	2.66313e-06	AT1	Lrrc1
1.27974e-10	0.722162	0.747	0.536	2.94954e-06	AT1	Pafah1b1
1.47087e-10	0.754529	0.727	0.481	3.39005e-06	AT1	Gas6
1.6026e-10	0.622983	0.687	0.409	3.69367e-06	AT1	Braf
1.93061e-10	0.451891	0.333	0.121	4.44968e-06	AT1	Plekhm3
2.12429e-10	0.402886	0.263	0.083	4.89606e-06	AT1	Slc15a4
2.29125e-10	0.34451	0.253	0.077	5.28087e-06	AT1	Dirc2
2.31869e-10	0.718356	0.677	0.441	5.34412e-06	AT1	Bcap31
2.39414e-10	0.322132	0.323	0.115	5.51802e-06	AT1	Tmem65
2.44803e-10	0.428517	0.747	0.478	5.64222e-06	AT1	S100a13
2.6023e-10	0.705138	0.596	0.336	5.99777e-06	AT1	Dennd1a
2.65655e-10	0.659101	0.424	0.189	6.12282e-06	AT1	Ppm1l
2.71052e-10	0.650954	0.424	0.19	6.2472e-06	AT1	Fam53b
2.80103e-10	0.717146	0.525	0.269	6.45582e-06	AT1	Setbp1
2.98573e-10	0.493989	0.444	0.204	6.8815e-06	AT1	Rap2a
3.00482e-10	0.672093	0.515	0.265	6.9255e-06	AT1	Pam
3.23509e-10	0.636608	0.525	0.29	7.45624e-06	AT1	Magt1
3.50486e-10	0.518132	0.455	0.213	8.078e-06	AT1	Fuca2
4.42633e-10	0.483758	0.273	0.092	1.02018e-05	AT1	Frmd8
4.45809e-10	0.68723	0.798	0.572	1.0275e-05	AT1	Nedd4l
4.70822e-10	0.376098	0.263	0.084	1.08515e-05	AT1	Tln2
4.73748e-10	0.688559	0.384	0.165	1.0919e-05	AT1	Rcn2
4.79899e-10	0.745023	0.424	0.202	1.10607e-05	AT1	AU021092
4.9215e-10	0.750871	0.293	0.106	1.13431e-05	AT1	Slc12a4
5.31985e-10	0.762905	0.636	0.415	1.22612e-05	AT1	Lrrfip1
5.33496e-10	0.931318	0.727	0.501	1.2296e-05	AT1	Exoc4
5.51651e-10	0.511094	0.394	0.166	1.27144e-05	AT1	Coq10b
5.55589e-10	0.761726	0.576	0.328	1.28052e-05	AT1	Ptprj
6.06419e-10	0.535988	0.323	0.125	1.39767e-05	AT1	Ptch1
6.22501e-10	0.636062	0.253	0.083	1.43474e-05	AT1	P3h2
7.06621e-10	0.525928	0.737	0.501	1.62862e-05	AT1	Atp6v0e
7.27823e-10	0.76389	0.576	0.343	1.67749e-05	AT1	Lpin2
7.47746e-10	0.624944	0.697	0.461	1.72341e-05	AT1	Afdn
9.04401e-10	0.620737	0.384	0.163	2.08446e-05	AT1	Cmtm4
1.05403e-09	0.656269	0.525	0.272	2.42933e-05	AT1	Ndfip1
1.06801e-09	0.493425	0.374	0.158	2.46154e-05	AT1	Wars
1.10173e-09	0.654267	0.566	0.335	2.53927e-05	AT1	Tmco1
1.12085e-09	0.566145	0.343	0.138	2.58334e-05	AT1	Depdc5
1.1293e-09	0.504192	0.333	0.134	2.60281e-05	AT1	Nudt5
1.13222e-09	0.933812	0.737	0.534	2.60954e-05	AT1	Mettl7a1
1.16777e-09	0.764856	0.323	0.126	2.69148e-05	AT1	Colgalt1
1.24763e-09	0.665384	0.657	0.429	2.87555e-05	AT1	Susd6
1.28155e-09	0.508693	0.909	0.738	2.95371e-05	AT1	Calm2
1.30308e-09	0.663178	0.758	0.577	3.00334e-05	AT1	Selenok
1.46227e-09	0.658941	0.434	0.215	3.37023e-05	AT1	Tmem106b
1.54754e-09	0.571974	0.465	0.229	3.56677e-05	AT1	Numb
1.58979e-09	0.661582	0.495	0.252	3.66414e-05	AT1	Osbpl3
1.63138e-09	0.588921	0.606	0.354	3.76e-05	AT1	Ppp2r5a
1.65259e-09	0.569974	0.384	0.173	3.8089e-05	AT1	Apbb1
1.74871e-09	0.409776	0.303	0.112	4.03043e-05	AT1	Fkbp9
1.79652e-09	0.44561	0.444	0.207	4.14061e-05	AT1	Usp14
1.9874e-09	0.504183	0.485	0.238	4.58056e-05	AT1	Limk2
2.20777e-09	0.626527	0.586	0.334	5.08846e-05	AT1	Slc25a36
2.44015e-09	0.682159	0.808	0.638	5.62406e-05	AT1	Rabac1
2.53134e-09	0.516699	0.323	0.127	5.83424e-05	AT1	Myo9b
2.55139e-09	0.395751	0.333	0.129	5.88045e-05	AT1	Acot9
2.58368e-09	0.557213	0.636	0.414	5.95486e-05	AT1	Nckap1
2.60626e-09	0.395719	0.98	0.903	6.00691e-05	AT1	Myl6
2.81497e-09	0.524962	0.323	0.127	6.48795e-05	AT1	Traf1
3.15469e-09	0.501118	0.424	0.203	7.27093e-05	AT1	Inpp5b
3.31094e-09	0.432464	0.293	0.108	7.63105e-05	AT1	Tor3a
3.47652e-09	0.399646	0.99	0.859	8.01268e-05	AT1	Actg1
3.65736e-09	0.464603	0.485	0.255	8.42947e-05	AT1	Pxn
3.79607e-09	0.528911	0.475	0.245	8.74918e-05	AT1	Tmem165
4.02231e-09	0.506268	0.293	0.109	9.27063e-05	AT1	Ergic1
4.07319e-09	0.444385	0.313	0.122	9.38789e-05	AT1	Slc9a6
4.26981e-09	0.51579	0.455	0.226	9.84105e-05	AT1	Usp46
4.32829e-09	0.672481	0.697	0.472	9.97584e-05	AT1	Sypl
4.45343e-09	0.514934	0.394	0.169	0.000102643	AT1	Ctps
4.67147e-09	0.423617	0.475	0.226	0.000107668	AT1	Bst2
4.79731e-09	0.598856	0.323	0.133	0.000110568	AT1	Gpd2
5.20222e-09	0.553748	0.394	0.177	0.000119901	AT1	Klf7
5.27212e-09	0.599101	0.384	0.173	0.000121512	AT1	Lmbrd2
5.29391e-09	0.670234	0.677	0.456	0.000122014	AT1	Ppp1r12a
5.48938e-09	0.771579	0.556	0.314	0.000126519	AT1	Gja1
5.52967e-09	0.4468	0.293	0.109	0.000127448	AT1	Susd4
5.57962e-09	0.604669	0.838	0.649	0.000128599	AT1	Mbnl2
6.01941e-09	0.540337	0.515	0.283	0.000138735	AT1	Lman1
6.21119e-09	0.6058	0.424	0.203	0.000143155	AT1	Plxnb1
6.31087e-09	0.583187	0.273	0.099	0.000145453	AT1	Lats2
7.14172e-09	0.521498	0.333	0.137	0.000164602	AT1	Elmsan1
7.35125e-09	0.594622	0.535	0.298	0.000169432	AT1	Tor1aip2
7.90527e-09	0.555122	0.566	0.337	0.000182201	AT1	1110008F13Rik
8.01271e-09	0.498992	0.263	0.095	0.000184677	AT1	Dcbld1
8.05117e-09	0.538014	0.505	0.282	0.000185563	AT1	Ctdsp2
8.10715e-09	0.779903	0.404	0.185	0.000186854	AT1	Epha2
8.20474e-09	0.549895	0.424	0.202	0.000189103	AT1	Krit1
8.30315e-09	0.522041	0.323	0.132	0.000191371	AT1	Alg5
8.42745e-09	0.641385	0.485	0.26	0.000194236	AT1	Atraid
8.81996e-09	0.378666	0.374	0.16	0.000203283	AT1	Klf2
8.85266e-09	0.424429	0.374	0.163	0.000204036	AT1	Mindy3
8.90559e-09	0.500751	0.566	0.335	0.000205256	AT1	Snx4
8.9103e-09	0.600329	0.747	0.605	0.000205365	AT1	Lamp2
9.64538e-09	0.673116	0.515	0.286	0.000222307	AT1	Gab1
9.64598e-09	0.462798	0.253	0.089	0.000222321	AT1	Abca2
1.14238e-08	0.641239	0.485	0.268	0.000263296	AT1	Cpq
1.15812e-08	0.555591	0.747	0.556	0.000266923	AT1	P4hb
1.1968e-08	0.429907	0.293	0.114	0.00027584	AT1	Pbx2
1.25247e-08	0.519745	0.293	0.113	0.000288669	AT1	Grk5
1.28747e-08	0.305515	0.253	0.088	0.000296736	AT1	Gpr89
1.29839e-08	0.581751	0.424	0.205	0.000299252	AT1	Eps15
1.32915e-08	0.586481	0.626	0.397	0.000306342	AT1	Arhgap44
1.34527e-08	0.425042	0.313	0.127	0.000310057	AT1	Tgs1
1.37084e-08	0.513631	0.485	0.258	0.00031595	AT1	Atp9b
1.38145e-08	0.487479	0.333	0.144	0.000318396	AT1	Scamp3
1.43752e-08	0.397949	0.253	0.089	0.000331319	AT1	Mapk8ip3
1.46368e-08	0.687623	0.596	0.38	0.00033735	AT1	Ssh2
1.53532e-08	0.479624	0.343	0.145	0.00035386	AT1	Amn1
1.61477e-08	0.483746	0.414	0.196	0.000372172	AT1	Pof1b
1.66611e-08	0.530157	0.616	0.392	0.000384006	AT1	Tapbp
1.73977e-08	0.545204	0.535	0.297	0.000400981	AT1	Tmcc1
1.85746e-08	0.464105	0.586	0.341	0.000428107	AT1	Glg1
1.86994e-08	0.611199	0.697	0.485	0.000430983	AT1	Dnajc3
2.15219e-08	0.403373	0.303	0.121	0.000496038	AT1	Wtip
2.2008e-08	0.503647	0.303	0.122	0.000507241	AT1	Tmem127
2.20883e-08	0.783687	0.455	0.236	0.000509091	AT1	Adamtsl1
2.52754e-08	0.562421	0.374	0.171	0.000582548	AT1	Liph
2.5957e-08	0.563281	0.717	0.499	0.000598257	AT1	Sptlc2
2.64092e-08	0.384688	0.414	0.196	0.00060868	AT1	Unc50
2.66194e-08	0.578596	0.465	0.242	0.000613523	AT1	Lsr
2.66844e-08	0.47559	0.737	0.518	0.000615021	AT1	Cd47
2.95466e-08	0.650097	0.505	0.265	0.000680989	AT1	Dusp1
2.95527e-08	0.553454	0.545	0.303	0.000681131	AT1	Trio
3.20849e-08	0.73524	0.374	0.176	0.000739492	AT1	Adcy9
3.67261e-08	0.472939	0.333	0.148	0.000846464	AT1	Tbc1d23
3.68517e-08	0.552513	0.414	0.208	0.000849358	AT1	Zc3hav1
3.78866e-08	0.543579	0.333	0.146	0.000873211	AT1	Syn3
3.9257e-08	0.548158	0.576	0.344	0.000904796	AT1	Maml2
4.01634e-08	0.548111	0.263	0.099	0.000925687	AT1	Rhog
4.4143e-08	0.455911	0.313	0.131	0.00101741	AT1	Dstyk
4.65223e-08	0.594569	0.566	0.355	0.00107225	AT1	Tbl1x
4.65697e-08	0.570254	0.414	0.208	0.00107334	AT1	Smpd1
5.0687e-08	0.453592	0.323	0.134	0.00116823	AT1	Tspan3
5.24245e-08	0.40758	0.929	0.881	0.00120828	AT1	Eif1
5.35883e-08	0.330418	0.303	0.125	0.0012351	AT1	Dmac1
5.54031e-08	0.533462	0.323	0.142	0.00127693	AT1	Filip1l
5.63239e-08	0.322827	0.545	0.291	0.00129815	AT1	Ift43
5.63436e-08	0.54213	0.697	0.494	0.00129861	AT1	Spcs2
5.78869e-08	0.508439	0.444	0.239	0.00133418	AT1	Yipf4
6.32057e-08	0.410289	0.263	0.099	0.00145676	AT1	Rapgef1
6.36475e-08	0.463579	0.333	0.145	0.00146695	AT1	Rasal2
7.22494e-08	0.548188	0.434	0.218	0.0016652	AT1	Tef
7.22517e-08	0.653599	0.556	0.349	0.00166526	AT1	Fam208a
7.68158e-08	0.363543	0.374	0.167	0.00177045	AT1	Smco4
7.742e-08	0.448211	0.293	0.12	0.00178438	AT1	Slc35a5
8.36523e-08	0.53022	0.697	0.457	0.00192802	AT1	Arf4
8.43648e-08	0.449471	0.354	0.162	0.00194444	AT1	Acyp2
8.46176e-08	0.473237	0.364	0.169	0.00195027	AT1	Pitpnm3
8.52938e-08	0.501433	0.707	0.521	0.00196585	AT1	Rab14
8.96568e-08	0.492471	0.596	0.365	0.00206641	AT1	Tpp1
9.15514e-08	0.46236	0.576	0.335	0.00211008	AT1	Clip1
9.19966e-08	0.759711	0.818	0.627	0.00212034	AT1	Nckap5
9.24425e-08	0.492353	0.343	0.157	0.00213062	AT1	Nae1
9.24818e-08	0.506028	0.444	0.233	0.00213152	AT1	Atp9a
9.58952e-08	0.422099	0.273	0.106	0.00221019	AT1	Fzd5
9.59674e-08	0.514514	0.404	0.201	0.00221186	AT1	Emc10
9.86506e-08	0.346649	0.333	0.145	0.0022737	AT1	Hectd4
1.00861e-07	0.410841	0.293	0.122	0.00232464	AT1	Emc1
1.02039e-07	0.631671	0.556	0.343	0.00235178	AT1	Pkn2
1.0277e-07	0.398485	0.636	0.402	0.00236865	AT1	Pdcd6ip
1.07392e-07	0.431616	0.788	0.607	0.00247518	AT1	Kif5b
1.11875e-07	0.285827	0.949	0.858	0.0025785	AT1	Calm1
1.16336e-07	0.525303	0.364	0.172	0.00268132	AT1	Neo1
1.17157e-07	0.497061	0.485	0.283	0.00270023	AT1	Sppl2a
1.17579e-07	0.402155	0.384	0.188	0.00270997	AT1	Ilk
1.2012e-07	0.452538	0.364	0.173	0.00276852	AT1	Ncstn
1.30319e-07	0.522666	0.657	0.428	0.00300358	AT1	Actr2
1.33805e-07	0.515253	0.525	0.297	0.00308393	AT1	Tusc3
1.36154e-07	0.496195	0.333	0.149	0.00313807	AT1	Appl1
1.498e-07	0.477028	0.374	0.178	0.0034526	AT1	Pdzd8
1.5511e-07	0.355648	0.293	0.117	0.00357496	AT1	Cers4
1.57049e-07	0.516511	0.566	0.372	0.00361967	AT1	Ssr3
1.58843e-07	0.538546	0.424	0.231	0.00366101	AT1	Dhx36
1.59554e-07	0.384309	0.343	0.158	0.0036774	AT1	Sec24a
1.60316e-07	0.540136	0.545	0.312	0.00369496	AT1	Mbd5
1.90065e-07	0.68556	0.475	0.254	0.00438061	AT1	Shroom4
1.93897e-07	0.383436	0.354	0.159	0.00446893	AT1	Actr1a
1.94382e-07	0.625515	0.394	0.201	0.00448012	AT1	Ppp1r12b
1.96859e-07	0.367755	0.414	0.21	0.0045372	AT1	Eif4e2
2.03283e-07	0.535625	0.364	0.176	0.00468526	AT1	Samd9l
2.03883e-07	0.496751	0.576	0.349	0.00469911	AT1	Pbx3
2.04014e-07	0.420139	0.333	0.153	0.00470212	AT1	Pepd
2.05632e-07	0.436152	0.384	0.184	0.0047394	AT1	Usp54
2.12734e-07	0.523292	0.909	0.657	0.00490308	AT1	Ptprf
2.13982e-07	0.493396	0.455	0.247	0.00493185	AT1	Tm9sf4
2.14159e-07	0.327558	0.253	0.097	0.00493593	AT1	Garnl3
2.20546e-07	0.534909	0.485	0.276	0.00508314	AT1	Prss8
2.22801e-07	0.373726	0.263	0.104	0.00513511	AT1	Zdhhc17
2.3036e-07	0.543468	0.556	0.352	0.00530934	AT1	Wasf2
2.31958e-07	0.586215	0.424	0.227	0.00534616	AT1	Hdac8
2.357e-07	0.544635	0.566	0.337	0.00543241	AT1	Ktn1
2.37393e-07	0.581746	0.586	0.404	0.00547143	AT1	Fdx1
2.43612e-07	0.478458	0.525	0.314	0.00561476	AT1	Btaf1
2.47456e-07	0.391336	0.263	0.105	0.00570336	AT1	Spg7
2.58881e-07	0.475963	0.323	0.144	0.00596668	AT1	Ets1
2.63268e-07	0.423147	0.596	0.377	0.00606781	AT1	Cast
2.63783e-07	0.498698	0.263	0.108	0.00607966	AT1	Ago4
2.67358e-07	0.405534	0.283	0.122	0.00616207	AT1	Taok2
2.7039e-07	0.326585	0.253	0.096	0.00623194	AT1	Tmtc3
2.73631e-07	0.60182	0.616	0.427	0.00630664	AT1	Strn3
2.82042e-07	0.389009	0.424	0.22	0.00650052	AT1	Snap23
2.86542e-07	0.529773	0.444	0.25	0.00660421	AT1	Mff
2.89915e-07	0.48463	0.343	0.161	0.00668197	AT1	Bmt2
2.95815e-07	0.385182	0.667	0.463	0.00681795	AT1	Pkm
2.98515e-07	0.540822	0.586	0.382	0.00688017	AT1	Cobl
3.03487e-07	0.501454	0.788	0.608	0.00699476	AT1	Luc7l2
3.04074e-07	0.424015	0.556	0.355	0.0070083	AT1	Hspa4
3.22249e-07	0.371662	0.283	0.119	0.0074272	AT1	Ap3m1
3.25571e-07	0.577976	0.566	0.37	0.00750376	AT1	Ubr5
3.44397e-07	0.52034	0.596	0.404	0.00793766	AT1	Zfp706
3.46137e-07	0.387954	0.384	0.185	0.00797777	AT1	Dlgap4
3.54249e-07	0.392392	0.364	0.18	0.00816472	AT1	Tmem128
3.67904e-07	0.548733	0.404	0.21	0.00847945	AT1	Nfyc
3.87079e-07	0.502292	0.444	0.234	0.0089214	AT1	Map4
4.00191e-07	0.478215	0.869	0.704	0.00922361	AT1	Spint2
4.11293e-07	0.469059	0.343	0.164	0.00947949	AT1	Ago3
4.1526e-07	0.424031	0.505	0.296	0.0095709	AT1	Pdcd10
4.20064e-07	0.311546	0.313	0.137	0.00968164	AT1	Atp6v0a2
4.21988e-07	0.420361	0.364	0.177	0.00972599	AT1	Slc48a1
4.29791e-07	0.500591	0.434	0.233	0.00990582	AT1	Trim8
4.3138e-07	0.602881	0.354	0.175	0.00994244	AT1	Il10rb
4.44625e-07	0.422376	0.253	0.102	0.0102477	AT1	Zfp560
4.44841e-07	0.566945	0.394	0.205	0.0102527	AT1	Prkcsh
4.5778e-07	0.574913	0.879	0.699	0.0105509	AT1	Zbtb20
4.59248e-07	0.460772	0.394	0.212	0.0105847	AT1	Setx
4.60978e-07	0.300223	0.313	0.136	0.0106246	AT1	Mex3c
4.61265e-07	0.572362	0.556	0.346	0.0106312	AT1	Jup
5.12856e-07	0.439391	0.485	0.274	0.0118203	AT1	Btg3
5.1566e-07	0.488245	0.455	0.256	0.0118849	AT1	AA986860
5.26954e-07	0.341584	0.455	0.242	0.0121452	AT1	Gtf3c1
5.31449e-07	0.472336	0.485	0.276	0.0122488	AT1	Psmd13
5.58484e-07	0.520044	0.323	0.153	0.0128719	AT1	Ddx58
5.62306e-07	0.476796	0.364	0.179	0.01296	AT1	Zkscan3
5.65385e-07	0.374472	0.273	0.114	0.013031	AT1	Cgrrf1
6.07592e-07	0.409234	0.263	0.108	0.0140038	AT1	Slc38a9
6.133e-07	0.379454	0.455	0.249	0.0141353	AT1	Sars
6.21803e-07	0.611557	0.475	0.283	0.0143313	AT1	Ap1g1
6.32188e-07	0.420228	0.424	0.221	0.0145707	AT1	Mkl1
6.32967e-07	0.446353	0.505	0.288	0.0145886	AT1	Hes1
6.61026e-07	0.287148	0.333	0.155	0.0152353	AT1	Manbal
6.77473e-07	0.389633	0.343	0.167	0.0156144	AT1	Mfsd14b
6.80366e-07	0.408805	0.414	0.217	0.0156811	AT1	Cblb
7.11897e-07	0.558555	0.535	0.336	0.0164078	AT1	Mdfic
7.19011e-07	0.42853	0.444	0.248	0.0165718	AT1	Tprgl
7.89466e-07	0.398163	0.394	0.207	0.0181956	AT1	Limd2
7.90793e-07	0.407097	0.596	0.39	0.0182262	AT1	Tmod3
7.92869e-07	0.406963	0.354	0.175	0.018274	AT1	Tmem5
8.05018e-07	0.58423	0.616	0.468	0.0185541	AT1	Mtdh
8.19519e-07	0.407671	0.394	0.204	0.0188883	AT1	Emc3
8.20118e-07	0.420316	0.838	0.645	0.0189021	AT1	Cyb5a
8.49102e-07	0.316335	0.303	0.136	0.0195701	AT1	Dctn6
8.79925e-07	0.434593	0.838	0.624	0.0202805	AT1	Tmem176a
8.96317e-07	0.448546	0.828	0.718	0.0206583	AT1	Hsp90b1
9.17507e-07	0.531782	0.717	0.53	0.0211467	AT1	Zfhx3
9.7025e-07	0.448318	0.525	0.324	0.0223623	AT1	Bcl2l1
9.98206e-07	0.455904	0.828	0.643	0.0230067	AT1	Tmem176b
1.01502e-06	0.555328	0.465	0.277	0.0233941	AT1	Usp25
1.03098e-06	0.430966	0.434	0.241	0.0237619	AT1	Cstf3
1.03413e-06	0.578964	0.566	0.369	0.0238346	AT1	Fat1
1.05724e-06	0.404176	0.273	0.119	0.0243674	AT1	Pkd1
1.0723e-06	0.359539	0.606	0.399	0.0247143	AT1	Arpc5
1.0826e-06	0.458861	0.333	0.163	0.0249518	AT1	Clcn4
1.09386e-06	0.466405	0.505	0.315	0.0252112	AT1	Rab6a
1.10263e-06	0.517164	0.596	0.406	0.0254134	AT1	Pak2
1.12387e-06	0.336503	0.343	0.171	0.0259029	AT1	Enpp5
1.13807e-06	0.544436	0.343	0.17	0.0262303	AT1	Spns1
1.19275e-06	0.646172	0.444	0.267	0.0274904	AT1	Derl1
1.25196e-06	0.468935	0.495	0.299	0.0288552	AT1	Ypel3
1.289e-06	0.506728	0.333	0.168	0.0297089	AT1	Trappc5
1.34508e-06	0.403965	0.505	0.307	0.0310013	AT1	Tubb5
1.35797e-06	0.60303	0.465	0.28	0.0312985	AT1	Crebrf
1.46702e-06	0.43387	0.475	0.274	0.0338118	AT1	Csgalnact2
1.49801e-06	0.470785	0.374	0.196	0.0345262	AT1	Ncor2
1.5302e-06	0.330856	0.495	0.278	0.0352681	AT1	Cfl2
1.54956e-06	0.500425	0.596	0.416	0.0357143	AT1	Cab39
1.59628e-06	0.39351	0.313	0.151	0.0367911	AT1	Yif1a
1.63055e-06	0.359296	0.404	0.216	0.0375808	AT1	Snrnp200
1.72588e-06	0.456635	0.525	0.321	0.039778	AT1	Rab11b
1.8271e-06	0.465949	0.424	0.227	0.0421109	AT1	Ctnnd2
1.85567e-06	0.463729	0.354	0.186	0.0427695	AT1	Cr1l
1.9041e-06	0.49904	0.343	0.175	0.0438857	AT1	Rbm28
1.9303e-06	0.741077	0.596	0.401	0.0444897	AT1	Xist
1.96093e-06	0.258084	0.354	0.168	0.0451956	AT1	Lgals1
1.98604e-06	0.455359	0.293	0.133	0.0457743	AT1	Frmd4a
2.04808e-06	0.507893	0.455	0.266	0.0472041	AT1	Rnf19a
2.06989e-06	0.456698	0.535	0.348	0.0477068	AT1	Ostf1
2.11211e-06	0.4047	0.414	0.225	0.0486799	AT1	Pdlim5
2.13199e-06	0.56422	0.273	0.121	0.0491381	AT1	Sgce
2.19287e-06	0.460508	0.758	0.557	0.0505413	AT1	Myo1d
2.21032e-06	0.510672	0.444	0.263	0.0509435	AT1	Fam168a
2.21895e-06	0.378978	0.475	0.276	0.0511423	AT1	Dnajc5
2.23984e-06	0.364903	0.293	0.135	0.0516239	AT1	Nsun4
2.25037e-06	0.359156	0.465	0.264	0.0518666	AT1	Foxa2
2.44237e-06	0.384628	0.263	0.114	0.0562918	AT1	Slc25a25
2.48003e-06	0.358046	0.283	0.127	0.0571596	AT1	Rassf1
2.49395e-06	0.456817	0.364	0.186	0.0574805	AT1	Prdm2
2.50062e-06	0.527787	0.465	0.283	0.0576343	AT1	Prkcz
2.52734e-06	0.461344	0.323	0.156	0.0582501	AT1	Ric1
2.58856e-06	0.482422	0.485	0.295	0.0596612	AT1	Sec11a
2.67695e-06	0.375957	0.394	0.203	0.0616983	AT1	Hadhb
2.75674e-06	0.408501	0.444	0.249	0.0635372	AT1	Arhgap29
2.79635e-06	0.410778	0.283	0.13	0.0644502	AT1	Stambp
2.82065e-06	0.263214	0.778	0.591	0.0650103	AT1	1810037I17Rik
2.8715e-06	0.496294	0.545	0.36	0.0661824	AT1	Mxd4
2.88362e-06	0.38925	0.384	0.196	0.0664617	AT1	Frmd6
3.05708e-06	0.299027	0.333	0.158	0.0704595	AT1	Rasgef1b
3.14365e-06	0.548034	0.687	0.484	0.0724549	AT1	Creg1
3.16592e-06	0.639763	0.596	0.436	0.0729681	AT1	Etl4
3.19452e-06	0.420181	0.545	0.348	0.0736274	AT1	Myo9a
3.38883e-06	0.424165	0.253	0.109	0.0781058	AT1	Ccdc82
3.43818e-06	0.483613	0.535	0.347	0.0792432	AT1	Btbd7
3.47021e-06	0.394676	0.424	0.234	0.0799814	AT1	Ndel1
3.58477e-06	0.406779	0.515	0.326	0.0826218	AT1	Babam2
3.60458e-06	0.408355	0.313	0.152	0.0830783	AT1	St7l
3.85578e-06	0.360911	0.364	0.183	0.088868	AT1	Polk
3.90666e-06	0.609391	0.424	0.252	0.0900407	AT1	Tmem33
3.94717e-06	0.30223	0.768	0.592	0.0909745	AT1	Canx
3.98668e-06	0.761365	0.414	0.247	0.091885	AT1	Atp6ap1
4.11699e-06	0.344013	0.313	0.154	0.0948884	AT1	Cldnd1
4.15405e-06	0.336241	0.354	0.179	0.0957426	AT1	Tes
4.19129e-06	0.399446	0.616	0.421	0.0966008	AT1	Atxn7l3b
4.31869e-06	0.399778	0.394	0.212	0.0995373	AT1	Cyld
4.38911e-06	0.441239	0.364	0.191	0.10116	AT1	Leprotl1
4.51499e-06	0.395053	0.374	0.202	0.104061	AT1	Twsg1
4.71993e-06	0.387295	0.707	0.538	0.108785	AT1	Drap1
4.76714e-06	0.309371	0.535	0.328	0.109873	AT1	Mlf2
4.78399e-06	0.41354	0.697	0.513	0.110261	AT1	Scarb2
4.89744e-06	0.266597	0.444	0.259	0.112876	AT1	Wdr1
5.02296e-06	0.36623	0.394	0.221	0.115769	AT1	Flii
5.22179e-06	0.59021	0.303	0.155	0.120352	AT1	Gpr108
5.31801e-06	0.58027	0.394	0.225	0.122569	AT1	Kdm5c
5.61263e-06	0.587333	0.606	0.442	0.12936	AT1	Arfgef1
5.662e-06	0.446104	0.485	0.308	0.130498	AT1	Tbcb
5.70765e-06	0.362293	0.404	0.227	0.13155	AT1	Emc4
5.7077e-06	0.342906	0.263	0.12	0.131551	AT1	Tns2
5.88235e-06	0.508548	0.414	0.242	0.135577	AT1	Ptpn3
6.09441e-06	0.401085	0.384	0.207	0.140464	AT1	Parp4
6.42998e-06	0.346693	0.869	0.762	0.148198	AT1	Ddx5
6.92943e-06	0.388909	0.364	0.191	0.159709	AT1	Rab11fip2
7.04436e-06	0.399403	0.293	0.145	0.162358	AT1	Stat5b
7.06886e-06	0.469037	0.323	0.167	0.162923	AT1	C1galt1c1
7.08526e-06	0.393139	0.485	0.306	0.163301	AT1	Smap1
7.16193e-06	0.506494	0.515	0.346	0.165068	AT1	Mark3
7.21065e-06	0.492728	0.667	0.475	0.166191	AT1	Tcf12
7.27811e-06	0.402919	0.323	0.162	0.167746	AT1	Cdk16
7.32835e-06	0.614097	0.535	0.361	0.168904	AT1	Pde7a
7.3403e-06	0.294204	0.253	0.11	0.169179	AT1	Fktn
7.41553e-06	0.377249	0.455	0.279	0.170913	AT1	Copb1
7.59328e-06	0.520294	0.485	0.306	0.17501	AT1	Csnk2a1
7.75337e-06	0.355542	0.475	0.284	0.1787	AT1	Ski
7.78507e-06	0.314131	0.333	0.167	0.17943	AT1	Vamp2
7.81092e-06	0.471382	0.455	0.274	0.180026	AT1	Cyfip1
7.84181e-06	0.720299	0.606	0.426	0.180738	AT1	Rpn2
7.89331e-06	0.347292	0.283	0.135	0.181925	AT1	Carnmt1
8.00662e-06	0.3875	0.818	0.569	0.184537	AT1	Rnase4
8.07947e-06	0.37472	0.596	0.413	0.186216	AT1	Manf
8.32068e-06	0.457858	0.566	0.396	0.191775	AT1	Tm9sf2
8.36751e-06	0.430042	0.343	0.179	0.192854	AT1	Dnajb4
8.37938e-06	0.519645	0.455	0.29	0.193128	AT1	Pja2
8.48851e-06	0.417004	0.596	0.423	0.195643	AT1	Camk2d
8.79713e-06	0.377456	0.444	0.26	0.202756	AT1	Lmbrd1
8.84584e-06	0.502783	0.293	0.144	0.203879	AT1	Pigt
8.97402e-06	0.551505	0.414	0.229	0.206833	AT1	Gadd45g
8.98798e-06	0.47841	0.394	0.221	0.207155	AT1	Clptm1l
9.25504e-06	0.271519	0.374	0.199	0.21331	AT1	Vwa5a
9.30791e-06	0.604812	0.768	0.595	0.214529	AT1	Sdc1
9.46573e-06	0.414249	0.465	0.292	0.218166	AT1	Slk
9.5347e-06	0.561204	0.475	0.289	0.219756	AT1	Hdac7
9.92348e-06	0.511032	0.404	0.236	0.228716	AT1	Tsc22d3
1.01488e-05	0.300808	0.394	0.223	0.23391	AT1	Cnih4
1.07541e-05	0.29524	0.283	0.134	0.247861	AT1	Polr2b
1.08479e-05	0.494585	0.455	0.294	0.250022	AT1	Amfr
1.09312e-05	0.350014	0.455	0.27	0.251941	AT1	Pttg1ip
1.13842e-05	0.379243	0.545	0.351	0.262382	AT1	Bax
1.14937e-05	0.354584	0.263	0.122	0.264906	AT1	Tsc2
1.16328e-05	0.27077	0.333	0.169	0.268114	AT1	Wdr70
1.16763e-05	0.420489	0.455	0.274	0.269115	AT1	Calu
1.19125e-05	0.611265	0.606	0.428	0.27456	AT1	Ube2e2
1.22583e-05	0.276147	0.283	0.134	0.282529	AT1	Chfr
1.26416e-05	0.503183	0.455	0.284	0.291364	AT1	Phactr2
1.27596e-05	0.314811	0.434	0.26	0.294083	AT1	Vps29
1.30983e-05	0.649934	0.404	0.236	0.30189	AT1	Kank2
1.41715e-05	0.53285	0.636	0.454	0.326624	AT1	Ext1
1.42078e-05	0.364089	0.535	0.35	0.327461	AT1	Rheb
1.42367e-05	0.298863	0.879	0.741	0.328127	AT1	Vamp8
1.43512e-05	0.567577	0.434	0.26	0.330766	AT1	Flna
1.43737e-05	0.442576	0.323	0.168	0.331285	AT1	Dnajb14
1.43888e-05	0.502542	0.485	0.304	0.331633	AT1	Ubr4
1.4616e-05	0.362815	0.323	0.168	0.33687	AT1	Ube2q1
1.48979e-05	0.374235	0.424	0.248	0.343366	AT1	Pcmt1
1.50966e-05	0.5627	0.404	0.235	0.347947	AT1	Sh2d4a
1.57887e-05	0.456985	0.545	0.375	0.363899	AT1	Rapgef6
1.60527e-05	0.435324	0.404	0.23	0.369983	AT1	Bmp4
1.62537e-05	0.379704	0.424	0.265	0.374614	AT1	Eprs
1.64096e-05	0.41349	0.343	0.193	0.378209	AT1	Tex261
1.67516e-05	0.320632	0.424	0.246	0.386091	AT1	Ndfip2
1.67881e-05	0.39327	0.465	0.29	0.386931	AT1	Cd2ap
1.71799e-05	0.344167	0.303	0.152	0.395963	AT1	Josd2
1.79105e-05	0.373362	0.414	0.242	0.412801	AT1	Hpcal1
1.853e-05	0.33927	0.535	0.344	0.427079	AT1	Ywhah
1.85692e-05	0.361182	0.465	0.275	0.427983	AT1	Fam193a
1.85821e-05	0.335385	0.293	0.144	0.428281	AT1	Snx18
1.8936e-05	0.449408	0.465	0.298	0.436437	AT1	Sar1b
1.90082e-05	0.274116	0.283	0.135	0.438102	AT1	Nup88
1.90981e-05	0.458831	0.505	0.337	0.440173	AT1	Abi1
1.92197e-05	0.448991	0.323	0.172	0.442976	AT1	Atrn
1.93469e-05	0.431825	0.273	0.133	0.445907	AT1	Cdyl
2.04648e-05	0.421077	0.556	0.39	0.471672	AT1	Pan3
2.0916e-05	0.389928	0.424	0.259	0.482073	AT1	Atp6ap2
2.10739e-05	0.457164	0.495	0.315	0.485711	AT1	Srpr
2.11031e-05	0.329674	0.616	0.448	0.486385	AT1	Rap1b
2.11272e-05	0.563876	0.434	0.266	0.48694	AT1	Arhgap21
2.14031e-05	0.294834	0.303	0.153	0.4933	AT1	Leprot
2.18846e-05	0.312216	0.374	0.211	0.504397	AT1	Klhl9
2.22611e-05	0.340692	0.263	0.125	0.513075	AT1	AI661453
2.27602e-05	0.273134	0.374	0.207	0.524577	AT1	Ckap5
2.38003e-05	0.375247	0.747	0.604	0.548548	AT1	Dad1
2.41276e-05	0.392881	0.535	0.375	0.556092	AT1	Dlg1
2.44543e-05	0.366773	0.444	0.272	0.563623	AT1	2310035C23Rik
2.47389e-05	0.480521	0.293	0.15	0.570183	AT1	Cog7
2.5807e-05	0.414822	0.283	0.14	0.5948	AT1	Slc33a1
2.64238e-05	0.362694	0.394	0.239	0.609016	AT1	Myo10
2.75792e-05	0.274289	0.263	0.124	0.635645	AT1	Cd99l2
2.91994e-05	0.387946	0.576	0.422	0.672989	AT1	Tmed9
2.99844e-05	0.389515	0.384	0.234	0.69108	AT1	Ppp1cc
3.0493e-05	0.405099	0.374	0.21	0.702804	AT1	Hmgcll1
3.09011e-05	0.361358	0.263	0.127	0.712208	AT1	Ankle2
3.10179e-05	0.447103	0.576	0.407	0.7149	AT1	Ogt
3.11634e-05	0.272391	0.737	0.574	0.718255	AT1	Atxn10
3.29474e-05	0.327869	0.303	0.157	0.759371	AT1	Skiv2l2
3.29892e-05	0.479165	0.424	0.266	0.760334	AT1	Slc44a3
3.35128e-05	0.291837	0.434	0.255	0.772402	AT1	9030622O22Rik
3.42886e-05	0.469602	0.576	0.411	0.790284	AT1	Zcchc7
3.43813e-05	0.307222	0.606	0.426	0.79242	AT1	Pfdn1
3.45048e-05	0.423953	0.263	0.126	0.795266	AT1	2510039O18Rik
3.51136e-05	0.263835	0.303	0.158	0.809298	AT1	Acyp1
3.51802e-05	0.453843	0.434	0.271	0.810833	AT1	Dcaf6
3.67805e-05	0.377806	0.616	0.473	0.847718	AT1	Sept7
3.69154e-05	0.373568	0.424	0.259	0.850825	AT1	Add1
3.70961e-05	0.304838	0.263	0.127	0.854992	AT1	Gopc
3.73016e-05	0.396248	0.455	0.293	0.859728	AT1	Glud1
3.74064e-05	0.440055	0.475	0.314	0.862142	AT1	Scmh1
3.7922e-05	0.439244	0.323	0.177	0.874025	AT1	Ctsa
3.88739e-05	0.259334	0.303	0.151	0.895965	AT1	Virma
3.88924e-05	0.369909	0.465	0.306	0.896392	AT1	Plp2
4.07512e-05	0.521348	0.505	0.346	0.939234	AT1	Lrp10
4.10804e-05	0.421449	0.475	0.31	0.946821	AT1	Trim44
4.1672e-05	0.384556	0.566	0.418	0.960456	AT1	Rap1a
4.29079e-05	0.384946	0.465	0.3	0.98894	AT1	Casz1
4.30642e-05	0.395006	0.394	0.237	0.992544	AT1	Clptm1
4.63009e-05	0.334702	0.293	0.152	1	AT1	Phyh
4.68316e-05	0.304928	0.717	0.562	1	AT1	Ndufb9
4.9717e-05	0.251876	0.263	0.128	1	AT1	Clec2d
5.04043e-05	0.283044	0.374	0.205	1	AT1	Rbm42
5.10684e-05	0.410194	0.263	0.132	1	AT1	Dgcr2
5.18216e-05	0.377665	0.495	0.33	1	AT1	Kpna4
5.33198e-05	0.309911	0.343	0.188	1	AT1	Fam174a
5.56386e-05	0.54669	0.515	0.35	1	AT1	Arid2
5.59583e-05	0.477486	0.303	0.161	1	AT1	Crybg3
5.85381e-05	0.28235	0.343	0.193	1	AT1	Scamp2
5.87611e-05	0.411351	0.525	0.367	1	AT1	Map3k5
6.1165e-05	0.402574	0.465	0.298	1	AT1	Ergic3
6.17007e-05	0.347783	0.495	0.328	1	AT1	Top2b
6.36742e-05	0.483084	0.384	0.234	1	AT1	Dnajb11
6.36935e-05	0.318279	0.273	0.141	1	AT1	Tmem9b
6.42059e-05	0.391228	0.354	0.198	1	AT1	Pld1
6.43884e-05	0.413487	0.333	0.177	1	AT1	Thbs1
6.50252e-05	0.332346	0.354	0.204	1	AT1	Nt5c
6.65577e-05	0.410733	0.808	0.661	1	AT1	Cdh1
6.8707e-05	0.346022	0.303	0.161	1	AT1	Got2
6.9264e-05	0.383951	0.475	0.316	1	AT1	Dmxl1
6.96605e-05	0.259869	0.636	0.462	1	AT1	Txnip
7.12127e-05	0.548545	0.414	0.268	1	AT1	Ppfibp2
7.17374e-05	0.427576	0.303	0.159	1	AT1	Elp4
7.18672e-05	0.354455	0.707	0.573	1	AT1	Calr
7.19505e-05	0.379051	0.343	0.201	1	AT1	Papd4
7.24491e-05	0.519065	0.323	0.178	1	AT1	Mgat1
7.30218e-05	0.279351	0.333	0.18	1	AT1	Rhot1
7.45909e-05	0.453131	0.485	0.324	1	AT1	Nectin2
8.00081e-05	0.270262	0.364	0.206	1	AT1	Mphosph8
8.03715e-05	0.410126	0.404	0.253	1	AT1	Klf13
8.04949e-05	0.498179	0.343	0.195	1	AT1	Lars
8.15053e-05	0.37952	0.556	0.399	1	AT1	Dync1i2
8.30117e-05	0.460429	0.424	0.268	1	AT1	Rab25
8.35512e-05	0.357158	0.566	0.387	1	AT1	Cul3
8.58596e-05	0.325675	0.333	0.181	1	AT1	Clasp2
8.62195e-05	0.321919	0.444	0.286	1	AT1	Hook3
8.7018e-05	0.365634	0.333	0.192	1	AT1	Phka1
8.7882e-05	0.441549	0.525	0.391	1	AT1	Vps28
8.97463e-05	0.323832	0.525	0.365	1	AT1	Dctn3
9.24999e-05	0.395033	0.434	0.279	1	AT1	Csnk1g1
9.48663e-05	0.370618	0.354	0.205	1	AT1	Nup153
9.57555e-05	0.380085	0.343	0.199	1	AT1	Tiparp
9.74641e-05	0.366843	0.505	0.349	1	AT1	Wwtr1
9.76419e-05	0.358025	0.333	0.195	1	AT1	Cdkn1b
0.000100181	0.46849	0.616	0.466	1	AT1	Lncpint
0.000101226	0.35365	0.657	0.518	1	AT1	Anxa4
0.000102024	0.287279	0.283	0.151	1	AT1	Stat1
0.000105605	0.289904	0.283	0.146	1	AT1	Shprh
0.000106862	0.393829	0.384	0.237	1	AT1	Tmem147
0.000106969	0.266057	0.283	0.147	1	AT1	Mdp1
0.000108084	0.315818	0.626	0.484	1	AT1	Psmb3
0.000109063	0.420865	0.434	0.285	1	AT1	Stt3b
0.000110557	0.50424	0.434	0.281	1	AT1	Ephx1
0.000111414	0.274049	0.616	0.436	1	AT1	Tomm20
0.000112558	0.331678	0.444	0.282	1	AT1	Dctn2
0.000112845	0.292794	0.303	0.167	1	AT1	Atg7
0.000114807	0.365788	0.273	0.144	1	AT1	CAAA01118383.1
0.000115977	0.432334	0.424	0.286	1	AT1	Mapre2
0.000116871	0.290039	0.596	0.435	1	AT1	Ndufs7
0.000117724	0.39206	0.414	0.27	1	AT1	Rapgef2
0.00011785	0.34085	0.475	0.316	1	AT1	Rnf181
0.000118119	0.294329	0.465	0.302	1	AT1	Itch
0.000118447	0.471741	0.354	0.215	1	AT1	Derl2
0.000122574	0.327046	0.313	0.179	1	AT1	Smad7
0.000124969	0.435943	0.455	0.304	1	AT1	Ctnnd1
0.000125472	0.300749	0.687	0.523	1	AT1	Diaph1
0.000129767	0.385925	0.545	0.393	1	AT1	Copa
0.000130702	0.599257	0.293	0.169	1	AT1	Ptpn9
0.000132722	0.311926	0.424	0.268	1	AT1	Ccser2
0.00013435	0.339318	0.273	0.144	1	AT1	Parp14
0.000135323	0.460401	0.465	0.304	1	AT1	Rnf169
0.000135861	0.252246	0.576	0.422	1	AT1	Taok1
0.000140361	0.339529	0.576	0.412	1	AT1	Aff4
0.000141518	0.456849	0.566	0.424	1	AT1	Spag9
0.000141862	0.365322	0.505	0.35	1	AT1	Cebpb
0.000144186	0.339647	0.333	0.19	1	AT1	Pitpnb
0.000144187	0.256313	0.354	0.206	1	AT1	Immp1l
0.000144557	0.385302	0.414	0.257	1	AT1	Dctn4
0.000145961	0.404711	0.263	0.136	1	AT1	Mgat2
0.000148765	0.291986	0.394	0.242	1	AT1	Aak1
0.000152513	0.294541	0.364	0.213	1	AT1	Stk4
0.000152706	0.39857	0.545	0.386	1	AT1	Nbea
0.00015381	0.306745	0.434	0.282	1	AT1	Tnpo1
0.000155019	0.298877	0.657	0.52	1	AT1	Cltc
0.000155827	0.33987	0.343	0.201	1	AT1	Coro1c
0.00015612	0.347982	0.253	0.13	1	AT1	Zkscan1
0.000157492	0.415032	0.485	0.33	1	AT1	Ppp2r2a
0.000168691	0.346262	0.354	0.207	1	AT1	4931406P16Rik
0.000174581	0.387545	0.636	0.492	1	AT1	Huwe1
0.000175734	0.319452	0.404	0.248	1	AT1	Leng8
0.000177584	0.36481	0.253	0.129	1	AT1	Trib1
0.000181147	0.39831	0.475	0.308	1	AT1	Rnf7
0.000181509	0.306204	0.374	0.221	1	AT1	Ociad1
0.000182153	0.284211	0.545	0.382	1	AT1	Tmem238
0.000185693	0.479537	0.444	0.304	1	AT1	Ambra1
0.000187604	0.440832	0.646	0.523	1	AT1	Selenos
0.00019075	0.302571	0.354	0.209	1	AT1	Trpc4ap
0.000193185	0.348861	0.384	0.241	1	AT1	Clock
0.000195316	0.495301	0.263	0.142	1	AT1	Tor1b
0.000200605	0.38373	0.343	0.205	1	AT1	Zfx
0.000200827	0.282277	0.333	0.196	1	AT1	Tfg
0.000201713	0.346632	0.556	0.388	1	AT1	Atp6v0a1
0.00020176	0.399165	0.293	0.165	1	AT1	Rasgef1a
0.000203109	0.282866	0.414	0.256	1	AT1	Ptpn1
0.000203345	0.379928	0.455	0.321	1	AT1	Tmem208
0.000204839	0.331535	0.293	0.164	1	AT1	Slc37a1
0.000206471	0.541981	0.455	0.331	1	AT1	Ddost
0.000208102	0.305449	0.465	0.317	1	AT1	Kcmf1
0.000210784	0.307178	0.455	0.306	1	AT1	Fam173a
0.000219787	0.345767	0.808	0.678	1	AT1	Ppib
0.000221566	0.326462	0.303	0.166	1	AT1	Txndc15
0.000224995	0.307091	0.293	0.161	1	AT1	Ttc39b
0.00022795	0.308707	0.414	0.264	1	AT1	Herc2
0.000232152	0.349829	0.303	0.173	1	AT1	Znrd1
0.000233464	0.336715	0.475	0.309	1	AT1	Ccnt2
0.000239691	0.431284	0.495	0.329	1	AT1	Sec14l1
0.000241877	0.28694	0.434	0.29	1	AT1	Usp15
0.000255982	0.387601	0.485	0.335	1	AT1	Chd6
0.000257868	0.262141	0.424	0.262	1	AT1	Eif1a
0.000261753	0.51243	0.475	0.33	1	AT1	Nptn
0.000277732	0.274788	0.303	0.164	1	AT1	Fam208b
0.000278363	0.409263	0.293	0.159	1	AT1	Gm26532
0.00027953	0.310568	0.354	0.209	1	AT1	Mef2d
0.000280453	0.439099	0.525	0.386	1	AT1	2010111I01Rik
0.000281875	0.272896	0.606	0.448	1	AT1	Hnrnph1
0.000294856	0.260325	0.495	0.329	1	AT1	Col4a3bp
0.000300114	0.365141	0.616	0.485	1	AT1	Ogdh
0.000303457	0.40637	0.495	0.354	1	AT1	Kmt2c
0.000306932	0.296323	0.535	0.407	1	AT1	Prkar1a
0.000310573	0.330102	0.586	0.42	1	AT1	Mbip
0.000313139	0.256054	0.374	0.229	1	AT1	R3hdm1
0.000329477	0.397495	0.364	0.225	1	AT1	Lyst
0.000334517	0.314488	0.253	0.133	1	AT1	Pdrg1
0.00033692	0.255613	0.313	0.181	1	AT1	Exoc2
0.000338095	0.40956	0.505	0.367	1	AT1	Exoc6b
0.000338779	0.310163	0.323	0.193	1	AT1	Sfswap
0.000340866	0.420227	0.424	0.274	1	AT1	Tab2
0.00034261	0.334859	0.717	0.563	1	AT1	Reep5
0.000343933	0.35809	0.364	0.233	1	AT1	Glmp
0.000357638	0.449402	0.343	0.217	1	AT1	Zmpste24
0.000362063	0.363421	0.576	0.428	1	AT1	Hectd1
0.000368303	0.272929	0.657	0.51	1	AT1	Pdia6
0.000372718	0.353643	0.343	0.21	1	AT1	Ebp
0.000373273	0.29551	0.576	0.417	1	AT1	Ppic
0.000384167	0.273513	0.434	0.281	1	AT1	Ywhag
0.000392298	0.32983	0.273	0.149	1	AT1	Rangap1
0.000399921	0.295165	0.465	0.326	1	AT1	Rex1bd
0.000401983	0.385681	0.455	0.308	1	AT1	Gatad2b
0.000402966	0.319384	0.414	0.278	1	AT1	Rab5a
0.000403942	0.255393	0.354	0.217	1	AT1	Ndufv1
0.000404202	0.269582	0.333	0.193	1	AT1	Hist1h1c
0.000404592	0.25179	0.253	0.135	1	AT1	Fam107b
0.000404843	0.595961	0.313	0.194	1	AT1	Ifngr1
0.00040556	0.362159	0.374	0.231	1	AT1	Clk4
0.000406606	0.295973	0.303	0.173	1	AT1	Smc4
0.000416544	0.316256	0.303	0.174	1	AT1	Tmem87b
0.000418838	0.284543	0.253	0.134	1	AT1	Brox
0.000437028	0.384299	0.444	0.314	1	AT1	Itm2c
0.000437499	0.443411	0.384	0.243	1	AT1	4930402H24Rik
0.000438352	0.315253	0.313	0.187	1	AT1	Actr10
0.000441744	0.305607	0.465	0.318	1	AT1	Arfgef2
0.000447568	0.26221	0.323	0.186	1	AT1	Cep170b
0.000451538	0.280788	0.283	0.157	1	AT1	Trps1
0.000457075	0.282137	0.343	0.207	1	AT1	Catspere2
0.000463484	0.378191	0.535	0.406	1	AT1	Tcf25
0.000485851	0.361329	0.253	0.138	1	AT1	Ripk4
0.000503298	0.323568	0.394	0.258	1	AT1	Mcrip1
0.000504801	0.3425	0.414	0.267	1	AT1	Commd3
0.000517916	0.323251	0.414	0.275	1	AT1	Scaper
0.000518736	0.39782	0.303	0.179	1	AT1	Mrps15
0.000526895	0.407071	0.303	0.179	1	AT1	Pcgf5
0.000531837	0.39674	0.556	0.413	1	AT1	Zfr
0.000532111	0.272628	0.333	0.199	1	AT1	Map4k5
0.000549366	0.432779	0.374	0.241	1	AT1	Nipal2
0.000553927	0.313434	0.354	0.219	1	AT1	Lactb2
0.000565639	0.264174	0.374	0.24	1	AT1	Pnpla8
0.000576967	0.270354	0.343	0.214	1	AT1	Arl5a
0.000577541	0.322628	0.485	0.336	1	AT1	Ankrd12
0.00058052	0.31789	0.505	0.367	1	AT1	Nsd3
0.000586701	0.313026	0.535	0.385	1	AT1	Tulp4
0.000611356	0.373291	0.333	0.207	1	AT1	Eif4ebp2
0.000616361	0.366106	0.303	0.179	1	AT1	Zfp871
0.000616961	0.263628	0.313	0.189	1	AT1	Prkacb
0.000619394	0.34529	0.495	0.356	1	AT1	Pcm1
0.000621724	0.368861	0.455	0.315	1	AT1	Clstn1
0.000638743	0.364918	0.354	0.23	1	AT1	Mfsd6
0.000663911	0.398261	0.596	0.467	1	AT1	Arid1b
0.00068219	0.398741	0.263	0.154	1	AT1	Tm2d3
0.000691666	0.293187	0.384	0.25	1	AT1	Mapkap1
0.000692633	0.325666	0.566	0.423	1	AT1	Zfand3
0.000694277	0.388544	0.283	0.167	1	AT1	Cnot7
0.000714756	0.377034	0.303	0.183	1	AT1	Hmg20a
0.00077343	0.314774	0.273	0.152	1	AT1	Cds2
0.000784224	0.39425	0.323	0.197	1	AT1	Elk4
0.000784305	0.273217	0.384	0.25	1	AT1	S100a16
0.000788222	0.300699	0.414	0.284	1	AT1	Atl3
0.00080192	0.352112	0.677	0.561	1	AT1	Morf4l1
0.000810754	0.427616	0.374	0.258	1	AT1	Jarid2
0.00081583	0.257265	0.283	0.161	1	AT1	Ist1
0.000841171	0.260656	0.374	0.241	1	AT1	Suco
0.000843043	0.25593	0.253	0.138	1	AT1	Faap20
0.000854523	0.304993	0.788	0.692	1	AT1	Jund
0.000856494	0.386769	0.404	0.277	1	AT1	Tor1aip1
0.000857613	0.290198	0.788	0.61	1	AT1	Lpp
0.000859432	0.321893	0.253	0.141	1	AT1	Rab24
0.0008595	0.286579	0.293	0.177	1	AT1	Krtcap3
0.000871657	0.330716	0.354	0.225	1	AT1	Ago2
0.0008995	0.319609	0.495	0.372	1	AT1	N4bp2l2
0.00091839	0.41365	0.424	0.293	1	AT1	Zfp280d
0.000919334	0.362494	0.313	0.197	1	AT1	Yipf5
0.00093653	0.329566	0.303	0.181	1	AT1	Gaa
0.000954952	0.375148	0.374	0.254	1	AT1	Ganab
0.00103777	0.279892	0.333	0.208	1	AT1	Ints6
0.00104606	0.340045	0.293	0.177	1	AT1	Sec22a
0.00105331	0.297247	0.828	0.696	1	AT1	Mecom
0.00106227	0.301134	0.455	0.321	1	AT1	Psmd11
0.00106384	0.355827	0.343	0.227	1	AT1	Dennd4c
0.00109399	0.273923	0.303	0.183	1	AT1	Gpr107
0.00111988	0.29226	0.586	0.438	1	AT1	Tpr
0.00114781	0.336889	0.283	0.169	1	AT1	Exoc3
0.0011746	0.278637	0.485	0.349	1	AT1	Npepps
0.00118651	0.306394	0.384	0.261	1	AT1	Glrx3
0.00120223	0.309687	0.525	0.407	1	AT1	Mllt10
0.00120516	0.370065	0.505	0.401	1	AT1	Smg1
0.0012151	0.31328	0.323	0.197	1	AT1	Akirin2
0.00122361	0.287597	0.515	0.382	1	AT1	Pon2
0.00128579	0.390765	0.343	0.217	1	AT1	Tmem259
0.00128811	0.364766	0.374	0.256	1	AT1	Wasl
0.00129065	0.322382	0.283	0.167	1	AT1	Tshz1
0.00133008	0.276896	0.283	0.167	1	AT1	Llgl2
0.0013646	0.35183	0.495	0.376	1	AT1	Rer1
0.00137824	0.299783	0.293	0.185	1	AT1	Fam76a
0.00139909	0.276493	0.404	0.278	1	AT1	Trappc9
0.00142854	0.327261	0.293	0.178	1	AT1	Tex264
0.00142935	0.308914	0.434	0.323	1	AT1	Erp29
0.00145624	0.303579	0.303	0.193	1	AT1	Slc38a10
0.00145879	0.289128	0.333	0.216	1	AT1	Yipf1
0.00145928	0.289432	0.394	0.249	1	AT1	Pbxip1
0.00150078	0.514022	0.364	0.258	1	AT1	Spint1
0.00150897	0.386119	0.485	0.369	1	AT1	Tmem234
0.00152791	0.383808	0.384	0.275	1	AT1	Tmc4
0.00153455	0.25803	0.273	0.16	1	AT1	Supt3
0.00154189	0.293667	0.535	0.414	1	AT1	Psmb5
0.00155749	0.291727	0.273	0.162	1	AT1	Kpna1
0.00156739	0.30632	0.444	0.311	1	AT1	Kmt2a
0.00158404	0.347112	0.354	0.234	1	AT1	Acbd5
0.00159854	0.328631	0.384	0.257	1	AT1	Tlk2
0.00164237	0.284751	0.556	0.431	1	AT1	Bmpr2
0.00165174	0.369541	0.293	0.177	1	AT1	Tbck
0.00165851	0.268776	0.283	0.168	1	AT1	Morc3
0.00167557	0.299282	0.394	0.268	1	AT1	Eif3j1
0.00170739	0.334996	0.394	0.27	1	AT1	Efr3a
0.00171249	0.318306	0.586	0.455	1	AT1	Nenf
0.00176682	0.27185	0.273	0.164	1	AT1	Plekhh2
0.00179332	0.293519	0.283	0.168	1	AT1	Usp22
0.0018137	0.323815	0.293	0.179	1	AT1	Mospd2
0.00182093	0.278722	0.293	0.181	1	AT1	Ginm1
0.00185641	0.288852	0.253	0.147	1	AT1	Aamdc
0.00192484	0.277194	0.263	0.158	1	AT1	Mosmo
0.00194236	0.28594	0.758	0.624	1	AT1	Ndufc2
0.00194567	0.393408	0.313	0.197	1	AT1	Cdcp1
0.00194699	0.256401	0.303	0.189	1	AT1	Csnk1g3
0.00196434	0.259395	0.303	0.191	1	AT1	Snx9
0.00197038	0.279226	0.515	0.379	1	AT1	Wapl
0.00199391	0.337688	0.444	0.315	1	AT1	Fars2
0.00201713	0.345519	0.333	0.222	1	AT1	Zc3h7a
0.00202089	0.280936	0.273	0.163	1	AT1	Pld3
0.00206195	0.339727	0.414	0.281	1	AT1	Dusp16
0.00206699	0.393254	0.495	0.37	1	AT1	Trpm6
0.00207615	0.251977	0.323	0.207	1	AT1	Frg1
0.00211434	0.408638	0.495	0.396	1	AT1	Stx8
0.00212402	0.304613	0.505	0.373	1	AT1	Rsrc2
0.00213322	0.361784	0.414	0.29	1	AT1	Mydgf
0.0021528	0.57416	0.293	0.183	1	AT1	Msra
0.0022092	0.405609	0.545	0.404	1	AT1	Actn1
0.00225431	0.357807	0.434	0.323	1	AT1	Sltm
0.00228135	0.262689	0.283	0.175	1	AT1	Sssca1
0.0023029	0.298158	0.475	0.351	1	AT1	Cul1
0.00234216	0.372156	0.263	0.156	1	AT1	Pabpn1
0.00236545	0.295121	0.364	0.247	1	AT1	Usp32
0.00241556	0.335456	0.333	0.222	1	AT1	Far1
0.00243836	0.409137	0.657	0.522	1	AT1	Actn4
0.00246632	0.263356	0.545	0.449	1	AT1	Capzb
0.00254486	0.300792	0.364	0.25	1	AT1	Yipf3
0.00257278	0.258775	0.253	0.147	1	AT1	Ttc17
0.00265256	0.307884	0.556	0.472	1	AT1	Chmp2a
0.00268128	0.347137	0.495	0.372	1	AT1	Map4k3
0.00272017	0.335674	0.424	0.306	1	AT1	Kdelr1
0.00273407	0.277992	0.343	0.221	1	AT1	Ipo7
0.00278224	0.347191	0.273	0.169	1	AT1	Erlec1
0.00285587	0.322086	0.263	0.164	1	AT1	Pptc7
0.00285886	0.308	0.364	0.249	1	AT1	Fbxl3
0.00289952	0.251999	0.303	0.188	1	AT1	Psmd3
0.00292605	0.427027	0.293	0.185	1	AT1	AU040320
0.00292753	0.358761	0.434	0.306	1	AT1	Hsd17b11
0.00293056	0.324784	0.354	0.236	1	AT1	Lrch3
0.00294735	0.283557	0.333	0.214	1	AT1	Hmbox1
0.00296145	0.285258	0.374	0.266	1	AT1	Bod1l
0.00305226	0.321791	0.283	0.181	1	AT1	Zdhhc21
0.00318509	0.258733	0.303	0.191	1	AT1	Pibf1
0.00327015	0.2605	0.495	0.384	1	AT1	Cuta
0.00329766	0.333397	0.424	0.323	1	AT1	Abracl
0.00333883	0.329335	0.343	0.239	1	AT1	Cpd
0.00334888	0.463267	0.364	0.265	1	AT1	Os9
0.00334992	0.291628	0.293	0.192	1	AT1	Spen
0.0034156	0.286052	0.455	0.338	1	AT1	Ythdf3
0.00343353	0.264845	0.273	0.172	1	AT1	Ddx1
0.00345942	0.27728	0.485	0.363	1	AT1	Stag1
0.00350476	0.267821	0.455	0.33	1	AT1	Mycbp2
0.00353891	0.275394	0.636	0.507	1	AT1	Tax1bp1
0.00355199	0.29603	0.333	0.233	1	AT1	Map3k2
0.00361825	0.379056	0.273	0.173	1	AT1	Snx17
0.00363727	0.286156	0.253	0.15	1	AT1	Wdr20
0.00376818	0.313361	0.323	0.216	1	AT1	Cttn
0.00386185	0.277546	0.414	0.3	1	AT1	G3bp2
0.00387021	0.337085	0.434	0.33	1	AT1	Rbm26
0.00390915	0.272381	0.273	0.166	1	AT1	Dars
0.00398079	0.306924	0.253	0.151	1	AT1	Dpy19l4
0.00402573	0.26752	0.364	0.247	1	AT1	Rabep1
0.00412608	0.282163	0.505	0.411	1	AT1	Ube2h
0.00424697	0.337114	0.333	0.223	1	AT1	Cytip
0.00430843	0.351594	0.313	0.206	1	AT1	2810403A07Rik
0.00431149	0.360888	0.455	0.343	1	AT1	Dip2b
0.00434077	0.251387	0.414	0.287	1	AT1	Klf9
0.00435437	0.40877	0.374	0.264	1	AT1	Cyhr1
0.00443687	0.255207	0.333	0.218	1	AT1	Zzef1
0.00444388	0.321695	0.444	0.337	1	AT1	Crb3
0.00445223	0.285081	0.333	0.216	1	AT1	Smad3
0.0046248	0.292613	0.374	0.251	1	AT1	Stx5a
0.00470129	0.334154	0.333	0.226	1	AT1	Spopl
0.00492339	0.25809	0.333	0.229	1	AT1	Rc3h2
0.00495445	0.296223	0.253	0.153	1	AT1	Edem2
0.00496409	0.327261	0.384	0.277	1	AT1	Snw1
0.00502032	0.282975	0.354	0.245	1	AT1	Jtb
0.00506229	0.256134	0.455	0.336	1	AT1	Srpk2
0.00550451	0.405211	0.384	0.285	1	AT1	Kmt5b
0.00551094	0.302072	0.263	0.168	1	AT1	Tspan31
0.00556904	0.285914	0.515	0.407	1	AT1	Itpr1
0.00570332	0.314376	0.323	0.211	1	AT1	Fhit
0.00577636	0.270275	0.515	0.399	1	AT1	Scaf11
0.00579844	0.296169	0.404	0.302	1	AT1	Xrn1
0.00591741	0.270243	0.364	0.26	1	AT1	Txndc5
0.00613062	0.297309	0.444	0.335	1	AT1	Ccdc12
0.00627745	0.318158	0.485	0.386	1	AT1	Tardbp
0.00646869	0.254278	0.343	0.234	1	AT1	Arrdc1
0.00649589	0.265448	0.293	0.2	1	AT1	Mrpl36
0.00650849	0.275499	0.687	0.578	1	AT1	Selenbp1
0.00650928	0.271073	0.303	0.205	1	AT1	Aldh3a2
0.006572	0.287547	0.293	0.189	1	AT1	Sipa1l1
0.00666653	0.310494	0.263	0.169	1	AT1	Vta1
0.00684083	0.324139	0.444	0.324	1	AT1	Hacd3
0.00712994	0.250433	0.343	0.236	1	AT1	Nr2c2
0.0071883	0.31487	0.364	0.264	1	AT1	Anks1
0.00745344	0.421219	0.586	0.452	1	AT1	Cldn7
0.00747763	0.262875	0.374	0.272	1	AT1	Kdm6a
0.00773033	0.386984	0.444	0.349	1	AT1	Mef2a
0.00773034	0.289935	0.434	0.341	1	AT1	Gbf1
0.00776787	0.334072	0.333	0.224	1	AT1	Usp24
0.00780047	0.347424	0.475	0.384	1	AT1	Sipa1l3
0.00814265	0.310785	0.374	0.277	1	AT1	Lman2
0.00824619	0.276968	0.293	0.202	1	AT1	Ndufa9
0.008514	0.28009	0.253	0.165	1	AT1	Ppil2
0.00875107	0.285897	0.354	0.245	1	AT1	Rhob
0.00897755	0.51927	0.273	0.183	1	AT1	Tmem87a
0.00907422	0.265036	0.465	0.353	1	AT1	Gns
0.00908473	0.276341	0.515	0.405	1	AT1	Tram1
0.009341	0.26502	0.596	0.477	1	AT1	Kansl1
0.00956223	0.263729	0.455	0.348	1	AT1	Nxf1
0.0096357	0.313153	0.364	0.271	1	AT1	Ube2g1
0.00964815	0.299963	0.394	0.294	1	AT1	Tbc1d5
0.00970552	0.251225	0.404	0.311	1	AT1	Cdk13
0.00978632	0.332965	0.364	0.266	1	AT1	Itfg1
0.00979159	0.292493	0.273	0.181	1	AT1	Tmem189
0.00991708	0.280126	0.515	0.424	1	AT1	Snrnp70
4.62839e-182	2.65078	0.917	0.547	1.06675e-177	TrAT1	S100a6
2.93861e-87	1.06099	0.939	0.988	6.77291e-83	TrAT1	Lars2
4.6795e-86	0.580447	1	1	1.07853e-81	TrAT1	Gm42418
3.48548e-81	2.74181	0.605	0.348	8.03333e-77	TrAT1	Hopx
1.74922e-80	1.42663	0.833	0.919	4.03161e-76	TrAT1	Myl6
3.38216e-77	1.1471	0.951	0.984	7.7952e-73	TrAT1	Fth1
3.67157e-77	1.0975	0.934	0.982	8.46225e-73	TrAT1	Actb
6.66419e-70	1.08837	0.891	0.964	1.53596e-65	TrAT1	Rplp1
4.25903e-68	2.3917	0.69	0.618	9.8162e-64	TrAT1	Sparc
1.29233e-67	1.1031	0.866	0.956	2.97855e-63	TrAT1	Rps29
3.51404e-61	1.1727	0.835	0.971	8.09916e-57	TrAT1	Cdk8
2.86107e-59	2.24558	0.304	0.083	6.5942e-55	TrAT1	Igfbp2
1.01844e-58	2.4385	0.558	0.358	2.34729e-54	TrAT1	Clic5
1.77352e-58	0.970231	0.981	0.993	4.08761e-54	TrAT1	Tmsb4x
9.68093e-57	0.731046	0.947	0.993	2.23126e-52	TrAT1	Cmss1
2.91904e-53	0.951249	0.861	0.949	6.72781e-49	TrAT1	Rpl41
4.22479e-49	0.600487	0.993	0.998	9.73729e-45	TrAT1	mt-Atp6
4.23287e-49	0.83765	0.908	0.987	9.75592e-45	TrAT1	Gphn
3.94984e-47	0.94338	0.862	0.949	9.1036e-43	TrAT1	Rps24
5.40098e-46	2.48277	0.514	0.338	1.24482e-41	TrAT1	Cryab
5.59471e-46	0.606595	0.99	0.994	1.28947e-41	TrAT1	mt-Co2
2.23595e-45	1.16676	0.784	0.943	5.15343e-41	TrAT1	AY036118
9.30451e-42	1.82511	0.655	0.681	2.1445e-37	TrAT1	Ahnak
9.60818e-41	0.949595	0.779	0.924	2.21449e-36	TrAT1	Rps16
1.87436e-40	0.89715	0.81	0.93	4.32002e-36	TrAT1	Fau
9.57596e-39	0.300054	0.112	0.464	2.20707e-34	TrAT1	Xiap
1.7403e-38	0.288924	0.16	0.553	4.01105e-34	TrAT1	Ogdh
2.70802e-38	2.12782	0.313	0.131	6.24145e-34	TrAT1	Akap5
2.23356e-37	2.00046	0.352	0.168	5.14792e-33	TrAT1	Cav1
7.45619e-37	0.311065	0.184	0.59	1.7185e-32	TrAT1	Cltc
1.67191e-36	0.265892	0.124	0.47	3.85343e-32	TrAT1	Hnrnpm
2.4829e-36	0.749256	0.031	0.285	5.72259e-32	TrAT1	Mnat1
1.49862e-35	0.259705	0.141	0.5	3.45401e-31	TrAT1	Ralbp1
4.32241e-35	1.08972	0.73	0.908	9.9623e-31	TrAT1	Rpl39
3.08515e-34	0.283815	0.128	0.466	7.11066e-30	TrAT1	Pten
4.19667e-34	0.856045	0.803	0.92	9.67249e-30	TrAT1	Rps27a
4.5231e-34	1.49826	0.046	0.302	1.04248e-29	TrAT1	Gm26917
7.51517e-34	0.902678	0.789	0.947	1.7321e-29	TrAT1	Rpl37a
1.32089e-33	0.291332	0.173	0.549	3.0444e-29	TrAT1	Ywhaq
1.40782e-33	0.277274	0.128	0.463	3.24474e-29	TrAT1	Fdx1
1.7379e-33	0.367532	0.197	0.6	4.0055e-29	TrAT1	Nbeal1
2.33165e-33	0.271459	0.184	0.566	5.37398e-29	TrAT1	Rab2a
6.61694e-33	0.305647	0.16	0.519	1.52507e-28	TrAT1	Ube2b
7.97273e-33	1.1859	0.769	0.922	1.83755e-28	TrAT1	S100a11
1.51348e-32	0.388595	0.063	0.327	3.48827e-28	TrAT1	Copb1
4.61039e-32	0.302443	0.114	0.428	1.0626e-27	TrAT1	Smarca5
4.66457e-32	0.275335	0.196	0.584	1.07509e-27	TrAT1	Atp5o.1
8.37192e-32	0.389528	0.218	0.628	1.92956e-27	TrAT1	Myh14
1.52678e-31	0.334276	0.031	0.259	3.51893e-27	TrAT1	Marf1
2.70504e-31	0.309091	0.175	0.541	6.23457e-27	TrAT1	Dag1
2.84775e-31	0.283085	0.194	0.577	6.56349e-27	TrAT1	Mrfap1
3.22693e-31	0.259182	0.167	0.522	7.43744e-27	TrAT1	Arf4
3.91886e-31	0.308288	0.141	0.47	9.03219e-27	TrAT1	Serp1
4.84705e-31	0.38319	0.17	0.532	1.11715e-26	TrAT1	Ppp1cb
7.36264e-31	0.282466	0.138	0.461	1.69694e-26	TrAT1	Metap2
1.0106e-30	0.353264	0.196	0.578	2.32922e-26	TrAT1	Fis1
2.48483e-30	0.811205	0.82	0.95	5.72704e-26	TrAT1	Rpl13
2.57597e-30	0.262559	0.128	0.442	5.93709e-26	TrAT1	Uqcc2
3.19037e-30	0.298199	0.177	0.536	7.35316e-26	TrAT1	Sept7
3.30868e-30	0.254056	0.114	0.413	7.62585e-26	TrAT1	Fkbp8
3.62676e-30	0.260882	0.236	0.657	8.35896e-26	TrAT1	Arf5
7.53669e-30	0.453905	0.19	0.564	1.73706e-25	TrAT1	Arhgef12
9.62933e-30	0.852401	0.765	0.904	2.21937e-25	TrAT1	Rpl9
1.1352e-29	0.297281	0.139	0.46	2.61642e-25	TrAT1	Ndufa12
1.82852e-29	1.47308	0.65	0.774	4.21437e-25	TrAT1	B2m
2.15186e-29	0.257891	0.151	0.481	4.95961e-25	TrAT1	Taf10
5.1458e-29	2.1865	0.345	0.195	1.186e-24	TrAT1	Cavin2
5.82418e-29	0.252084	0.122	0.422	1.34236e-24	TrAT1	Ube2d2a
6.59834e-29	0.343054	0.255	0.692	1.52079e-24	TrAT1	Hnrnpk
7.2365e-29	0.322015	0.163	0.498	1.66787e-24	TrAT1	Dync1h1
7.31957e-29	0.413408	0.168	0.506	1.68702e-24	TrAT1	Bnip3l
1.12881e-28	0.275486	0.189	0.55	2.60169e-24	TrAT1	Eif3c
1.14358e-28	0.254568	0.126	0.427	2.63573e-24	TrAT1	Ssr3
1.32196e-28	0.286119	0.138	0.449	3.04685e-24	TrAT1	Tapbp
1.34737e-28	0.269849	0.153	0.479	3.10541e-24	TrAT1	Rala
1.36121e-28	0.336535	0.204	0.578	3.13732e-24	TrAT1	Pls3
2.40934e-28	0.455904	0.993	0.996	5.55304e-24	TrAT1	mt-Co3
2.94084e-28	0.448034	0.983	0.994	6.77804e-24	TrAT1	mt-Cytb
3.05439e-28	0.415457	0.185	0.54	7.03976e-24	TrAT1	Ndufb10
3.69951e-28	0.317521	0.228	0.626	8.52663e-24	TrAT1	Sumo2
5.45436e-28	0.298852	0.138	0.445	1.25712e-23	TrAT1	Nsa2
5.97553e-28	0.376649	0.15	0.466	1.37724e-23	TrAT1	Smim14
6.54419e-28	0.317726	0.158	0.483	1.50831e-23	TrAT1	Cct7
8.8707e-28	0.87329	0.76	0.918	2.04452e-23	TrAT1	Rps23
1.24985e-27	0.277762	0.097	0.365	2.88066e-23	TrAT1	Fgfr1op2
1.57034e-27	0.38876	0.206	0.578	3.61933e-23	TrAT1	Ndufa6
2.2835e-27	0.264515	0.104	0.377	5.26302e-23	TrAT1	Top2b
2.60293e-27	0.291133	0.083	0.338	5.99924e-23	TrAT1	Cenpb
2.67247e-27	0.363037	0.209	0.58	6.15951e-23	TrAT1	Romo1
3.23814e-27	0.929366	0.815	0.961	7.46326e-23	TrAT1	Ftl1
3.71091e-27	0.385946	0.253	0.664	8.55289e-23	TrAT1	Adgrf5
3.92278e-27	0.412675	0.146	0.459	9.04123e-23	TrAT1	Pdcd6ip
4.59636e-27	1.48993	0.658	0.71	1.05937e-22	TrAT1	Ager
5.18637e-27	0.337122	0.202	0.565	1.19535e-22	TrAT1	Psma2
5.45098e-27	0.251812	0.087	0.342	1.25634e-22	TrAT1	Cggbp1
6.13275e-27	0.281742	0.187	0.529	1.41348e-22	TrAT1	Ndufab1
6.78075e-27	0.270184	0.097	0.361	1.56283e-22	TrAT1	Smarca2
1.13995e-26	0.299685	0.141	0.444	2.62735e-22	TrAT1	Vps28
1.35074e-26	0.403456	0.162	0.485	3.1132e-22	TrAT1	Ppp1ca
1.38525e-26	0.403845	0.168	0.499	3.19271e-22	TrAT1	Rab7
1.50325e-26	0.265941	0.185	0.527	3.46469e-22	TrAT1	Ssr4
1.67539e-26	0.253074	0.092	0.347	3.86143e-22	TrAT1	Nucb1
2.1276e-26	0.389263	0.211	0.578	4.9037e-22	TrAT1	Cox7a2l
2.19922e-26	0.328906	0.158	0.472	5.06877e-22	TrAT1	Snrpb
2.66703e-26	0.402825	0.187	0.531	6.14697e-22	TrAT1	Ubl3
2.82348e-26	0.374125	0.133	0.424	6.50757e-22	TrAT1	Fnbp1l
2.83904e-26	0.258824	0.146	0.448	6.54342e-22	TrAT1	Spcs1
3.03216e-26	0.369948	0.25	0.657	6.98852e-22	TrAT1	Ube2d3
3.88564e-26	0.389295	0.095	0.351	8.95563e-22	TrAT1	Cfdp1
3.99992e-26	0.827688	0.789	0.947	9.21901e-22	TrAT1	Rps12
4.29934e-26	0.790969	0.757	0.939	9.90911e-22	TrAT1	Rpl35a
6.11472e-26	0.281434	0.092	0.344	1.40932e-21	TrAT1	Sar1b
6.401e-26	0.260657	0.122	0.401	1.4753e-21	TrAT1	Psmb7
7.77507e-26	0.348479	0.094	0.348	1.792e-21	TrAT1	Ppp2r1a
9.69315e-26	0.343551	0.16	0.472	2.23408e-21	TrAT1	Mtpn
1.09394e-25	0.371722	0.185	0.52	2.52131e-21	TrAT1	Wwp1
1.22869e-25	0.835489	0.774	0.939	2.83188e-21	TrAT1	Rpl19
1.27092e-25	0.297518	0.211	0.57	2.92921e-21	TrAT1	Psmb1
1.60171e-25	0.408591	0.211	0.569	3.69162e-21	TrAT1	Tax1bp1
1.71887e-25	0.740568	0.811	0.96	3.96166e-21	TrAT1	Rpl23
1.7528e-25	0.269644	0.124	0.402	4.03985e-21	TrAT1	Rbm8a
1.81859e-25	0.451434	0.218	0.587	4.19148e-21	TrAT1	Tm9sf3
1.82884e-25	0.284716	0.286	0.732	4.21511e-21	TrAT1	Ywhaz
1.92891e-25	0.309954	0.279	0.714	4.44576e-21	TrAT1	Rabac1
2.9705e-25	0.257351	0.077	0.31	6.84641e-21	TrAT1	Sox4
3.15247e-25	0.354412	0.131	0.415	7.2658e-21	TrAT1	Chmp4b
3.27673e-25	0.254874	0.105	0.365	7.55221e-21	TrAT1	Use1
3.35876e-25	0.266206	0.26	0.662	7.74127e-21	TrAT1	Hmgn1
3.67868e-25	0.265802	0.177	0.499	8.47863e-21	TrAT1	Lamtor2
3.8207e-25	0.318708	0.146	0.442	8.80595e-21	TrAT1	Morf4l2
4.25752e-25	0.41012	0.163	0.474	9.81273e-21	TrAT1	Tmem256
4.45768e-25	0.345335	0.126	0.403	1.02741e-20	TrAT1	Wasf2
4.98761e-25	0.262748	0.111	0.374	1.14955e-20	TrAT1	Psmd4
6.25264e-25	0.412574	0.109	0.371	1.44111e-20	TrAT1	Nfe2l1
6.87663e-25	0.388288	0.124	0.398	1.58493e-20	TrAT1	Ece1
8.02763e-25	0.342153	0.133	0.416	1.85021e-20	TrAT1	Nol7
8.85899e-25	0.321448	0.109	0.368	2.04182e-20	TrAT1	Mrpl23
9.12605e-25	0.401641	0.197	0.541	2.10337e-20	TrAT1	Eif3h
1.02528e-24	0.382241	0.241	0.63	2.36306e-20	TrAT1	Serbp1
1.37081e-24	0.277038	0.133	0.41	3.15943e-20	TrAT1	Lasp1
1.37839e-24	0.390828	0.122	0.394	3.17691e-20	TrAT1	Tcf4
1.52424e-24	0.413497	0.145	0.434	3.51307e-20	TrAT1	Tmem238
1.52606e-24	0.290014	0.116	0.381	3.51727e-20	TrAT1	Ap2m1
1.6186e-24	0.381936	0.202	0.544	3.73055e-20	TrAT1	Psmb3
1.70421e-24	0.854963	0.757	0.932	3.92787e-20	TrAT1	Rps20
1.72177e-24	0.366662	0.17	0.486	3.96835e-20	TrAT1	Ndufb2
1.74745e-24	0.316651	0.109	0.368	4.02751e-20	TrAT1	Shisa5
1.91531e-24	0.265759	0.117	0.38	4.41441e-20	TrAT1	Anp32b
1.99636e-24	0.297288	0.1	0.35	4.60121e-20	TrAT1	Eif4b
2.02856e-24	0.262693	0.119	0.385	4.67543e-20	TrAT1	Clip1
2.17737e-24	0.253187	0.114	0.375	5.0184e-20	TrAT1	Cwc15
2.44876e-24	0.421838	0.151	0.447	5.64389e-20	TrAT1	Snx3
2.94636e-24	0.273837	0.087	0.323	6.79076e-20	TrAT1	Ndufs2
3.1704e-24	0.403324	0.228	0.594	7.30714e-20	TrAT1	Ncl
3.32147e-24	0.395623	0.121	0.389	7.65532e-20	TrAT1	Nisch
3.59363e-24	0.257433	0.078	0.307	8.2826e-20	TrAT1	Impad1
3.69055e-24	0.26986	0.134	0.412	8.50599e-20	TrAT1	Higd2a
4.04466e-24	0.263441	0.094	0.336	9.32212e-20	TrAT1	Slk
4.75941e-24	0.363943	0.253	0.649	1.09695e-19	TrAT1	Eef1g
4.87185e-24	0.428064	0.173	0.483	1.12286e-19	TrAT1	Tead1
5.37845e-24	0.328909	0.111	0.369	1.23963e-19	TrAT1	Tspan2
5.51503e-24	0.902387	0.733	0.915	1.2711e-19	TrAT1	Rpl30
6.45094e-24	0.289649	0.114	0.372	1.48681e-19	TrAT1	Rex1bd
6.68922e-24	0.328671	0.104	0.353	1.54173e-19	TrAT1	Vdac3
6.73012e-24	0.467465	0.158	0.458	1.55116e-19	TrAT1	Zfp706
8.04405e-24	0.305596	0.141	0.422	1.85399e-19	TrAT1	Sf3b5
9.47107e-24	0.287857	0.083	0.314	2.18289e-19	TrAT1	Uba1
9.53008e-24	0.360943	0.167	0.47	2.19649e-19	TrAT1	Srp9
9.54286e-24	0.251131	0.065	0.279	2.19944e-19	TrAT1	Twf1
1.04597e-23	0.305354	0.26	0.649	2.41075e-19	TrAT1	Tomm7
1.08687e-23	0.490005	0.216	0.567	2.50501e-19	TrAT1	Atp5g3
1.18224e-23	0.25583	0.09	0.327	2.72483e-19	TrAT1	Ap1g1
1.24171e-23	0.432673	0.196	0.529	2.86188e-19	TrAT1	Gdi2
1.65555e-23	0.387587	0.146	0.432	3.8157e-19	TrAT1	Ndufa8
2.24757e-23	0.429591	0.189	0.514	5.18019e-19	TrAT1	Ndufb8
2.50831e-23	0.259782	0.09	0.324	5.78114e-19	TrAT1	Pet100
3.24412e-23	0.26394	0.092	0.326	7.47705e-19	TrAT1	Ctdsp2
3.28249e-23	0.327228	0.08	0.305	7.56549e-19	TrAT1	Smim11
3.43075e-23	0.335429	0.119	0.376	7.90719e-19	TrAT1	Cope
3.56694e-23	0.295448	0.247	0.625	8.22109e-19	TrAT1	Mpc1
3.92656e-23	0.375998	0.199	0.529	9.04994e-19	TrAT1	Chmp2a
4.30787e-23	2.40884	0.539	0.527	9.92879e-19	TrAT1	Mgp
5.41519e-23	0.319636	0.151	0.437	1.24809e-18	TrAT1	Rnh1
5.51705e-23	1.85116	0.481	0.416	1.27157e-18	TrAT1	Krt7
5.71235e-23	0.258596	0.112	0.361	1.31658e-18	TrAT1	Rab6a
6.65622e-23	0.320038	0.124	0.383	1.53412e-18	TrAT1	Sf3b6
7.28448e-23	0.342471	0.128	0.388	1.67893e-18	TrAT1	Vamp5
7.71431e-23	0.426817	0.122	0.383	1.77799e-18	TrAT1	Mapk3
8.4422e-23	0.81374	0.73	0.919	1.94576e-18	TrAT1	Rplp2
9.13789e-23	0.378918	0.184	0.495	2.1061e-18	TrAT1	Tjp1
1.03333e-22	0.258012	0.095	0.329	2.38162e-18	TrAT1	Gramd2
1.13117e-22	0.451838	0.18	0.491	2.60711e-18	TrAT1	Trir
1.20947e-22	0.342443	0.133	0.397	2.78758e-18	TrAT1	Ndufv3
1.29636e-22	0.267629	0.111	0.356	2.98786e-18	TrAT1	Psme2
1.34772e-22	0.428966	0.128	0.39	3.10623e-18	TrAT1	Psmc6
1.41868e-22	0.282761	0.109	0.352	3.26976e-18	TrAT1	9530068E07Rik
1.48558e-22	0.395886	0.204	0.535	3.42397e-18	TrAT1	Ndufb4
1.75778e-22	0.48306	0.199	0.525	4.05132e-18	TrAT1	Mprip
1.78657e-22	0.36444	0.223	0.574	4.11768e-18	TrAT1	Hspe1
1.79717e-22	0.307489	0.139	0.408	4.14212e-18	TrAT1	Tcp1
2.23744e-22	0.446134	0.218	0.566	5.15685e-18	TrAT1	Park7
3.10961e-22	0.960848	0.724	0.889	7.16703e-18	TrAT1	Actg1
3.21745e-22	0.373099	0.206	0.54	7.41558e-18	TrAT1	Eef1d
3.53003e-22	0.427274	0.276	0.676	8.13602e-18	TrAT1	Rbx1
3.84078e-22	0.374502	0.287	0.696	8.85223e-18	TrAT1	Atp5b
4.06986e-22	0.354926	0.153	0.434	9.38021e-18	TrAT1	Fermt2
4.37104e-22	0.509569	0.274	0.678	1.00744e-17	TrAT1	Kif5b
4.53304e-22	0.461861	0.111	0.352	1.04478e-17	TrAT1	Lrrc58
4.68521e-22	0.287168	0.121	0.373	1.07985e-17	TrAT1	Eif3i
5.24287e-22	0.397387	0.158	0.442	1.20838e-17	TrAT1	Psma4
5.91059e-22	0.405981	0.116	0.363	1.36227e-17	TrAT1	Adipor1
7.32526e-22	0.323103	0.122	0.375	1.68833e-17	TrAT1	Tmem14c
8.15152e-22	0.256941	0.095	0.322	1.87876e-17	TrAT1	Ranbp1
9.48483e-22	0.41207	0.112	0.356	2.18606e-17	TrAT1	Ankrd40
9.5037e-22	0.374637	0.119	0.366	2.19041e-17	TrAT1	Hspa9
1.0472e-21	0.447161	0.131	0.388	2.41359e-17	TrAT1	Mrpl51
1.10187e-21	0.289675	0.153	0.428	2.53959e-17	TrAT1	Cct2
1.3527e-21	0.376899	0.122	0.372	3.1177e-17	TrAT1	Rnf10
1.37553e-21	0.37589	0.131	0.388	3.17031e-17	TrAT1	Cct5
1.4695e-21	0.344754	0.281	0.679	3.3869e-17	TrAT1	Atp5d
1.4892e-21	0.527975	0.162	0.447	3.4323e-17	TrAT1	Arpc1b
1.52599e-21	0.455801	0.279	0.676	3.5171e-17	TrAT1	Macf1
1.58892e-21	0.464955	0.187	0.498	3.66215e-17	TrAT1	Mrpl14
1.76091e-21	0.313698	0.117	0.362	4.05854e-17	TrAT1	Ap2s1
1.79505e-21	0.30061	0.138	0.397	4.13723e-17	TrAT1	Tmbim4
1.84438e-21	0.260088	0.111	0.347	4.25093e-17	TrAT1	Rad23b
2.05388e-21	0.638523	0.199	0.526	4.73378e-17	TrAT1	Ywhab
2.05741e-21	0.47689	0.233	0.595	4.74192e-17	TrAT1	Mrpl52
2.08699e-21	0.43279	0.102	0.334	4.81009e-17	TrAT1	Galnt1
2.20826e-21	0.450951	0.201	0.52	5.0896e-17	TrAT1	Cyba
2.46661e-21	0.346866	0.111	0.348	5.68505e-17	TrAT1	Gpi1
2.83382e-21	0.400473	0.187	0.488	6.53139e-17	TrAT1	Slc39a8
3.03598e-21	0.459131	0.136	0.395	6.99733e-17	TrAT1	Snu13
3.04277e-21	0.504212	0.173	0.466	7.01298e-17	TrAT1	Dazap2
3.11166e-21	0.251307	0.08	0.29	7.17175e-17	TrAT1	Mff
3.33102e-21	0.410342	0.128	0.38	7.67732e-17	TrAT1	Mthfd1
3.5287e-21	0.439736	0.146	0.414	8.13294e-17	TrAT1	Timm8b
3.61065e-21	0.275064	0.114	0.351	8.32184e-17	TrAT1	Rexo2
3.78223e-21	0.250712	0.094	0.314	8.71728e-17	TrAT1	Lgmn
3.88522e-21	0.251084	0.223	0.547	8.95464e-17	TrAT1	Apoe
4.24327e-21	0.38126	0.114	0.353	9.77989e-17	TrAT1	Rnf11
5.40103e-21	0.329761	0.311	0.737	1.24483e-16	TrAT1	Uqcr11
5.87733e-21	0.512491	0.221	0.56	1.35461e-16	TrAT1	Eif3k
6.21825e-21	0.36213	0.109	0.342	1.43318e-16	TrAT1	Ypel3
6.5754e-21	0.413849	0.121	0.364	1.5155e-16	TrAT1	Sar1a
7.28348e-21	0.325203	0.1	0.325	1.6787e-16	TrAT1	Ndufs8
7.63923e-21	0.429319	0.133	0.385	1.76069e-16	TrAT1	1110008F13Rik
8.23256e-21	0.390192	0.284	0.686	1.89744e-16	TrAT1	Laptm4a
8.62611e-21	0.464954	0.156	0.432	1.98815e-16	TrAT1	Eny2
9.43829e-21	0.554336	0.252	0.625	2.17534e-16	TrAT1	Morf4l1
9.87416e-21	0.358426	0.117	0.357	2.2758e-16	TrAT1	Txnl1
1.13623e-20	0.274806	0.097	0.317	2.61878e-16	TrAT1	Dnajc5
1.13931e-20	0.444857	0.148	0.414	2.62587e-16	TrAT1	Hras
1.14609e-20	0.341347	0.139	0.396	2.64152e-16	TrAT1	Cebpb
1.179e-20	0.389639	0.116	0.352	2.71736e-16	TrAT1	Ube2m
1.21627e-20	0.754718	0.75	0.94	2.80325e-16	TrAT1	Rpl27a
1.40783e-20	0.363441	0.119	0.359	3.24477e-16	TrAT1	Rnf181
1.70039e-20	0.426276	0.158	0.433	3.91906e-16	TrAT1	Ghitm
2.20179e-20	0.296612	0.158	0.426	5.07468e-16	TrAT1	Tuba1b
2.32979e-20	0.442762	0.116	0.351	5.3697e-16	TrAT1	Rnf7
2.33936e-20	0.261741	0.07	0.265	5.39176e-16	TrAT1	Afap1l1
2.61546e-20	0.398386	0.218	0.548	6.02812e-16	TrAT1	Clta
2.68297e-20	0.401277	0.23	0.566	6.1837e-16	TrAT1	Hnrnpf
2.69328e-20	0.465654	0.16	0.434	6.20748e-16	TrAT1	Tulp4
2.71276e-20	0.471632	0.138	0.393	6.25236e-16	TrAT1	Jup
3.01298e-20	0.407926	0.151	0.417	6.94431e-16	TrAT1	Pgls
3.47752e-20	0.337484	0.299	0.718	8.01498e-16	TrAT1	Atp5j
3.81403e-20	0.468693	0.148	0.408	8.79057e-16	TrAT1	Dynll2
4.83326e-20	0.573351	0.19	0.489	1.11397e-15	TrAT1	Col4a2
4.97253e-20	0.330726	0.099	0.317	1.14607e-15	TrAT1	Zmat2
5.35225e-20	0.359032	0.095	0.311	1.23359e-15	TrAT1	Snx2
5.98957e-20	0.486766	0.218	0.542	1.38048e-15	TrAT1	Tbca
6.20686e-20	0.774003	0.733	0.937	1.43056e-15	TrAT1	Rpl38
6.67971e-20	0.491692	0.187	0.482	1.53954e-15	TrAT1	Actr2
6.92178e-20	0.349884	0.09	0.301	1.59533e-15	TrAT1	Plekhb2
7.22674e-20	0.549164	0.233	0.575	1.66562e-15	TrAT1	Serinc3
7.73999e-20	0.438027	0.33	0.772	1.78391e-15	TrAT1	Lamp1
8.31563e-20	0.339433	0.245	0.592	1.91659e-15	TrAT1	Scand1
9.68814e-20	0.335747	0.083	0.286	2.23292e-15	TrAT1	Mrps36
9.70995e-20	0.508288	0.179	0.464	2.23795e-15	TrAT1	Nop10
1.01255e-19	0.730493	0.781	0.945	2.33373e-15	TrAT1	Rps14
1.12627e-19	0.364939	0.114	0.343	2.59583e-15	TrAT1	Emc7
1.15789e-19	0.436552	0.218	0.543	2.6687e-15	TrAT1	Rbm3
1.26007e-19	0.435769	0.124	0.362	2.90421e-15	TrAT1	Rab11a
1.27331e-19	1.11755	0.663	0.868	2.93472e-15	TrAT1	Rps26
1.34789e-19	0.4976	0.265	0.633	3.10661e-15	TrAT1	Aldoa
1.52695e-19	0.483394	0.185	0.474	3.51931e-15	TrAT1	Capza2
1.58537e-19	0.527414	0.259	0.631	3.65395e-15	TrAT1	Sod1
1.68995e-19	0.375657	0.122	0.359	3.895e-15	TrAT1	Vps35
1.69435e-19	0.347361	0.122	0.356	3.90514e-15	TrAT1	Plec
1.85703e-19	0.336273	0.077	0.272	4.28007e-15	TrAT1	Smim10l1
1.93201e-19	0.534313	0.228	0.561	4.45289e-15	TrAT1	Dynlrb1
2.04128e-19	0.35142	0.126	0.362	4.70475e-15	TrAT1	Wbp2
2.06165e-19	0.451778	0.226	0.555	4.75168e-15	TrAT1	Psma7
2.22529e-19	0.374018	0.129	0.369	5.12885e-15	TrAT1	Rpl13a
2.36632e-19	0.281839	0.071	0.261	5.4539e-15	TrAT1	Naa38
2.52476e-19	0.445472	0.145	0.394	5.81906e-15	TrAT1	Mrps14
2.63307e-19	0.584924	0.167	0.44	6.06871e-15	TrAT1	Ubxn1
2.81899e-19	0.397677	0.111	0.332	6.49722e-15	TrAT1	Thoc7
2.9443e-19	0.301173	0.083	0.281	6.78602e-15	TrAT1	Grn
3.36841e-19	0.25647	0.338	0.779	7.76351e-15	TrAT1	Gabarap
3.4495e-19	0.252892	0.073	0.263	7.9504e-15	TrAT1	Fam103a1
3.62409e-19	0.34692	0.105	0.322	8.35279e-15	TrAT1	Csnk2b
3.6523e-19	0.756805	0.724	0.926	8.41782e-15	TrAT1	Rps18
3.66996e-19	0.409791	0.107	0.327	8.45854e-15	TrAT1	Cflar
3.76066e-19	0.343693	0.099	0.31	8.66758e-15	TrAT1	Banf1
3.80202e-19	0.297719	0.085	0.286	8.7629e-15	TrAT1	Esam
3.8325e-19	0.534624	0.199	0.502	8.83315e-15	TrAT1	Rap1b
3.85372e-19	0.275958	0.08	0.277	8.88205e-15	TrAT1	Cgn
6.71934e-19	0.541317	0.235	0.571	1.54867e-14	TrAT1	Eif3a
7.05274e-19	0.38606	0.107	0.324	1.62552e-14	TrAT1	Phactr2
7.28349e-19	0.474744	0.156	0.415	1.6787e-14	TrAT1	Tmem234
8.06378e-19	0.52111	0.138	0.381	1.85854e-14	TrAT1	1700020I14Rik
8.6454e-19	0.285777	0.088	0.289	1.99259e-14	TrAT1	Cacybp
8.82294e-19	0.401628	0.236	0.565	2.03351e-14	TrAT1	Mrpl33
9.66818e-19	0.325425	0.071	0.258	2.22832e-14	TrAT1	Epn2
1.0123e-18	0.391856	0.08	0.273	2.33315e-14	TrAT1	Ccdc50
1.03224e-18	0.517921	0.182	0.464	2.3791e-14	TrAT1	Polr2f
1.3211e-18	0.319441	0.105	0.318	3.04488e-14	TrAT1	Polr2l
1.35415e-18	0.44305	0.1	0.31	3.12104e-14	TrAT1	Lsm6
1.51211e-18	0.464898	0.276	0.656	3.4851e-14	TrAT1	Cox7b
1.51562e-18	0.483439	0.173	0.448	3.49319e-14	TrAT1	Dync1i2
1.56945e-18	0.564938	0.207	0.513	3.61726e-14	TrAT1	Skp1a
1.80776e-18	0.488733	0.175	0.449	4.16653e-14	TrAT1	Ube2l3
1.88716e-18	0.30682	0.102	0.311	4.34952e-14	TrAT1	Mbd2
2.12835e-18	0.374665	0.08	0.272	4.90543e-14	TrAT1	Anapc5
2.33129e-18	0.331762	0.105	0.317	5.37316e-14	TrAT1	Cenpx
2.51734e-18	0.466187	0.24	0.575	5.80197e-14	TrAT1	Eif4a1
2.8007e-18	0.53969	0.145	0.388	6.45506e-14	TrAT1	Rtraf
2.81173e-18	0.385018	0.162	0.418	6.48047e-14	TrAT1	Snrpg
2.85066e-18	0.342283	0.109	0.322	6.57021e-14	TrAT1	Trappc2l
2.86763e-18	0.502564	0.114	0.332	6.60931e-14	TrAT1	Fgf1
2.95395e-18	0.70957	0.228	0.553	6.80827e-14	TrAT1	Bag1
2.99604e-18	0.286183	0.094	0.293	6.90526e-14	TrAT1	Ybx3
3.02614e-18	0.552956	0.197	0.49	6.97465e-14	TrAT1	Brk1
3.03061e-18	0.288611	0.075	0.26	6.98495e-14	TrAT1	Polr2m
3.046e-18	0.365474	0.116	0.335	7.02043e-14	TrAT1	Snrpd1
4.00764e-18	0.33849	0.087	0.28	9.23681e-14	TrAT1	0610012G03Rik
4.2447e-18	0.274386	0.094	0.292	9.78318e-14	TrAT1	Rnaseh2c
4.3953e-18	0.523581	0.158	0.415	1.01303e-13	TrAT1	Slco2a1
4.51805e-18	0.392033	0.109	0.321	1.04132e-13	TrAT1	Dctn2
5.96114e-18	0.551026	0.301	0.703	1.37392e-13	TrAT1	Gnb1
6.16385e-18	0.374821	0.095	0.296	1.42064e-13	TrAT1	Slirp
6.19258e-18	0.377952	0.105	0.313	1.42727e-13	TrAT1	Anxa7
6.28159e-18	0.300946	0.087	0.278	1.44778e-13	TrAT1	Gspt1
6.76618e-18	0.561361	0.138	0.373	1.55947e-13	TrAT1	Dnajc8
6.87247e-18	0.621206	0.243	0.581	1.58397e-13	TrAT1	Atp6v1f
6.91757e-18	0.537657	0.245	0.581	1.59436e-13	TrAT1	Atp5k
6.98131e-18	0.303294	0.087	0.28	1.60905e-13	TrAT1	Lamtor1
7.05837e-18	0.366158	0.071	0.252	1.62681e-13	TrAT1	Vezf1
7.28211e-18	0.304033	0.077	0.26	1.67838e-13	TrAT1	Pafah1b2
8.59594e-18	0.523085	0.298	0.691	1.98119e-13	TrAT1	mt-Atp8
8.81326e-18	0.272258	0.075	0.257	2.03128e-13	TrAT1	Snf8
9.80546e-18	0.323351	0.073	0.254	2.25996e-13	TrAT1	Thra
1.04762e-17	0.331934	0.099	0.3	2.41456e-13	TrAT1	1110004F10Rik
1.04828e-17	0.741816	0.762	0.939	2.41607e-13	TrAT1	Rpl26
1.06147e-17	0.625195	0.259	0.609	2.44647e-13	TrAT1	Ndufb7
1.11831e-17	0.339642	0.09	0.284	2.57748e-13	TrAT1	Ppm1a
1.12275e-17	0.364393	0.075	0.255	2.58772e-13	TrAT1	Pdha1
1.1717e-17	1.64826	0.577	0.713	2.70054e-13	TrAT1	Emp2
1.22559e-17	0.584151	0.173	0.438	2.82475e-13	TrAT1	Mrps21
1.28762e-17	0.567278	0.235	0.555	2.9677e-13	TrAT1	Ndufc1
1.3013e-17	0.310702	0.075	0.255	2.99924e-13	TrAT1	Cndp2
1.40153e-17	0.410316	0.112	0.324	3.23024e-13	TrAT1	Riok3
1.43317e-17	0.540756	0.287	0.669	3.30316e-13	TrAT1	Atox1
1.70507e-17	0.546331	0.158	0.409	3.92984e-13	TrAT1	Bzw1
2.17935e-17	0.296775	0.092	0.282	5.02297e-13	TrAT1	Pin4
2.18256e-17	0.293927	0.09	0.28	5.03035e-13	TrAT1	Glo1
2.40184e-17	0.369991	0.085	0.273	5.53576e-13	TrAT1	Cpd
2.4583e-17	0.328738	0.073	0.25	5.66589e-13	TrAT1	Snrnp200
2.59758e-17	0.47149	0.138	0.37	5.98691e-13	TrAT1	Mrps33
2.64742e-17	0.588162	0.167	0.425	6.10178e-13	TrAT1	Mrpl20
2.65556e-17	0.553223	0.264	0.611	6.12054e-13	TrAT1	Gm19951
2.74971e-17	0.587745	0.194	0.478	6.33753e-13	TrAT1	Ndufa1
3.02183e-17	0.435941	0.121	0.335	6.9647e-13	TrAT1	Eif1ax
3.3408e-17	0.402974	0.187	0.459	7.69988e-13	TrAT1	Polr1d
3.46581e-17	0.340967	0.095	0.288	7.988e-13	TrAT1	Mrps18c
4.237e-17	0.420822	0.095	0.291	9.76543e-13	TrAT1	Tsg101
4.47343e-17	0.606438	0.151	0.393	1.03104e-12	TrAT1	Wwtr1
4.57512e-17	0.253452	0.107	0.309	1.05447e-12	TrAT1	Glrx5
4.58283e-17	0.399894	0.119	0.332	1.05625e-12	TrAT1	Glud1
5.66447e-17	0.398112	0.112	0.317	1.30555e-12	TrAT1	Timm10b
6.41816e-17	0.343292	0.077	0.254	1.47926e-12	TrAT1	Arrdc3
7.02503e-17	0.594991	0.184	0.454	1.61913e-12	TrAT1	Prkar1a
7.27494e-17	0.56204	0.241	0.565	1.67673e-12	TrAT1	Hsbp1
7.78692e-17	0.595678	0.269	0.621	1.79473e-12	TrAT1	Ptp4a2
7.83032e-17	0.280933	0.083	0.264	1.80473e-12	TrAT1	Mrpl42
1.01115e-16	0.326078	0.105	0.304	2.33049e-12	TrAT1	Eif3j1
1.1147e-16	0.290208	0.08	0.258	2.56916e-12	TrAT1	Rsu1
1.18794e-16	0.692948	0.724	0.914	2.73796e-12	TrAT1	Eif1
1.20968e-16	0.699716	0.73	0.934	2.78807e-12	TrAT1	Rps10
1.28757e-16	0.497402	0.156	0.398	2.9676e-12	TrAT1	Gtf2h5
1.39054e-16	0.298827	0.08	0.258	3.20492e-12	TrAT1	Snrpd3
1.66827e-16	0.398279	0.102	0.296	3.84502e-12	TrAT1	Vps29
1.8099e-16	0.563568	0.196	0.473	4.17145e-12	TrAT1	Arpp19
2.19796e-16	0.652111	0.259	0.604	5.06586e-12	TrAT1	Csde1
2.54198e-16	0.498136	0.252	0.582	5.85875e-12	TrAT1	Uba52
2.7013e-16	0.415654	0.087	0.267	6.22596e-12	TrAT1	Acbd5
3.16391e-16	0.533456	0.143	0.371	7.29217e-12	TrAT1	Mlf2
3.16444e-16	0.554008	0.218	0.515	7.29341e-12	TrAT1	Ndufa11
3.66825e-16	0.47795	0.138	0.357	8.45458e-12	TrAT1	Chchd1
4.52637e-16	0.287836	0.087	0.265	1.04324e-11	TrAT1	Snx5
4.59552e-16	0.425912	0.121	0.328	1.05917e-11	TrAT1	Psmc3
4.70443e-16	0.370158	0.095	0.28	1.08428e-11	TrAT1	Gatad1
4.99871e-16	0.702366	0.757	0.959	1.1521e-11	TrAT1	Camk1d
5.07172e-16	0.810408	0.694	0.921	1.16893e-11	TrAT1	Rpl37
6.9153e-16	0.628883	0.199	0.473	1.59384e-11	TrAT1	Serpinb6b
6.97716e-16	0.61501	0.129	0.344	1.6081e-11	TrAT1	Ctnnd1
7.8101e-16	0.331673	0.1	0.287	1.80007e-11	TrAT1	Arpc4
8.04481e-16	0.355348	0.09	0.27	1.85417e-11	TrAT1	Tsc22d3
8.28187e-16	0.427013	0.124	0.33	1.9088e-11	TrAT1	Cct8
9.00748e-16	0.333377	0.082	0.254	2.07605e-11	TrAT1	Snap23
9.29504e-16	0.538895	0.177	0.429	2.14232e-11	TrAT1	Calm3
1.41284e-15	0.544347	0.111	0.306	3.25631e-11	TrAT1	Psmd2
1.57285e-15	0.536444	0.304	0.666	3.6251e-11	TrAT1	Scd2
1.61416e-15	0.399289	0.114	0.309	3.72033e-11	TrAT1	Psmc5
1.68003e-15	0.510602	0.138	0.351	3.87213e-11	TrAT1	Cisd1
1.86402e-15	0.506929	0.112	0.308	4.2962e-11	TrAT1	Lims1
1.87931e-15	0.64308	0.236	0.548	4.33143e-11	TrAT1	Ucp2
1.90404e-15	0.565732	0.197	0.465	4.38844e-11	TrAT1	Ran
1.98153e-15	0.50511	0.211	0.494	4.56703e-11	TrAT1	Snrpe
2.19556e-15	0.439915	0.15	0.373	5.06034e-11	TrAT1	Tomm22
2.29524e-15	0.41626	0.961	0.987	5.29007e-11	TrAT1	mt-Nd4
3.02399e-15	1.32017	0.531	0.537	6.9697e-11	TrAT1	Lgals3
3.05917e-15	0.338557	0.126	0.328	7.05078e-11	TrAT1	Ppp1r11
3.28622e-15	0.638595	0.209	0.486	7.57408e-11	TrAT1	Ifi27
3.29911e-15	0.509441	0.236	0.541	7.60378e-11	TrAT1	Psmb4
3.34648e-15	0.447916	0.124	0.326	7.71298e-11	TrAT1	Iscu
3.46892e-15	0.433119	0.107	0.294	7.99517e-11	TrAT1	Wdr1
3.70325e-15	0.483561	0.241	0.544	8.53524e-11	TrAT1	Timm13
3.95374e-15	0.434183	0.33	0.732	9.11258e-11	TrAT1	Rpl4
4.0306e-15	0.523309	0.15	0.374	9.28973e-11	TrAT1	Mapre1
4.53484e-15	0.576655	0.155	0.382	1.04519e-10	TrAT1	Psma6
4.55873e-15	0.528806	0.128	0.332	1.0507e-10	TrAT1	Ier3ip1
4.90137e-15	0.392251	0.114	0.305	1.12967e-10	TrAT1	Sin3b
5.2361e-15	0.647654	0.248	0.569	1.20682e-10	TrAT1	Pabpc1
5.39325e-15	0.319974	0.105	0.29	1.24304e-10	TrAT1	Tns3
5.92736e-15	0.897095	0.23	0.533	1.36614e-10	TrAT1	Cyb5r3
5.95196e-15	0.499427	0.148	0.367	1.37181e-10	TrAT1	Asah1
5.98013e-15	0.365592	0.121	0.316	1.3783e-10	TrAT1	Cfl2
6.48085e-15	0.649069	0.236	0.543	1.49371e-10	TrAT1	Ndufa3
6.68986e-15	1.05248	0.626	0.862	1.54188e-10	TrAT1	Serf2
6.89982e-15	0.286142	0.088	0.259	1.59027e-10	TrAT1	mt-Nd6
7.29753e-15	0.398605	0.099	0.278	1.68193e-10	TrAT1	Med28
8.00259e-15	0.663233	0.213	0.489	1.84444e-10	TrAT1	Scnn1a
9.09261e-15	0.460688	0.325	0.715	2.09566e-10	TrAT1	Rpl22l1
9.10026e-15	0.46734	0.112	0.301	2.09743e-10	TrAT1	Chmp3
1.34136e-14	0.549013	0.211	0.486	3.09156e-10	TrAT1	Tomm20
1.34842e-14	0.767378	0.724	0.932	3.10785e-10	TrAT1	Rpl32
1.44245e-14	0.435601	0.097	0.272	3.32456e-10	TrAT1	Myo10
1.4635e-14	0.468847	0.189	0.442	3.37309e-10	TrAT1	BC031181
1.65197e-14	0.299915	0.085	0.25	3.80745e-10	TrAT1	Med21
1.86133e-14	0.42738	0.117	0.306	4.28999e-10	TrAT1	Slc44a2
2.06485e-14	0.596932	0.165	0.392	4.75908e-10	TrAT1	Npnt
2.36118e-14	0.402488	0.099	0.274	5.44205e-10	TrAT1	Fam104a
2.37058e-14	1.5489	0.583	0.757	5.46372e-10	TrAT1	Prdx6
2.57596e-14	0.631987	0.274	0.609	5.93706e-10	TrAT1	Tma7
2.70881e-14	0.700277	0.709	0.89	6.24326e-10	TrAT1	Calm1
2.785e-14	0.415441	0.126	0.321	6.41886e-10	TrAT1	Mpp5
2.92952e-14	0.745797	0.291	0.646	6.75195e-10	TrAT1	Wnk1
3.06331e-14	0.496274	0.129	0.326	7.06032e-10	TrAT1	Nectin3
3.20338e-14	0.544727	0.274	0.609	7.38316e-10	TrAT1	Akr1a1
3.44646e-14	0.324887	0.105	0.282	7.9434e-10	TrAT1	Lsm4
3.62125e-14	0.534085	0.107	0.287	8.34625e-10	TrAT1	Fam32a
3.68352e-14	0.473971	0.094	0.264	8.48978e-10	TrAT1	Mob1a
3.75404e-14	0.558446	0.201	0.459	8.65231e-10	TrAT1	Ndufa5
3.79625e-14	0.33793	0.097	0.268	8.74959e-10	TrAT1	Map4
3.97353e-14	0.632023	0.236	0.534	9.1582e-10	TrAT1	2010107E04Rik
4.13811e-14	0.543264	0.167	0.394	9.53752e-10	TrAT1	Pdcd5
4.14943e-14	0.706886	0.701	0.911	9.5636e-10	TrAT1	Rps15a
4.68052e-14	0.52664	0.286	0.622	1.07877e-09	TrAT1	Ndufb9
5.03241e-14	0.630393	0.243	0.546	1.15987e-09	TrAT1	Eif2s2
5.47765e-14	1.64969	0.269	0.177	1.26249e-09	TrAT1	Vim
6.708e-14	0.719088	0.269	0.599	1.54606e-09	TrAT1	Myh9
7.09997e-14	0.786122	0.223	0.506	1.6364e-09	TrAT1	Clic4
7.10107e-14	0.58844	0.114	0.297	1.63665e-09	TrAT1	Slc9a3r2
7.10128e-14	0.427173	0.09	0.255	1.6367e-09	TrAT1	Psmc1
7.20731e-14	0.312402	0.114	0.294	1.66114e-09	TrAT1	Flna
8.87522e-14	0.272399	0.418	0.839	2.04556e-09	TrAT1	H2-D1
1.04136e-13	0.515659	0.345	0.758	2.40013e-09	TrAT1	Ywhae
1.09664e-13	0.438655	0.102	0.274	2.52753e-09	TrAT1	Amotl2
1.15355e-13	0.587845	0.196	0.445	2.65869e-09	TrAT1	Serpinb6a
1.16922e-13	0.891299	0.673	0.896	2.69483e-09	TrAT1	Rps2
1.27238e-13	0.845346	0.662	0.885	2.93257e-09	TrAT1	Rps5
1.49179e-13	0.568576	0.27	0.595	3.43827e-09	TrAT1	Drap1
1.52797e-13	1.55372	0.529	0.623	3.52167e-09	TrAT1	Anxa5
1.53443e-13	0.850007	0.651	0.879	3.53655e-09	TrAT1	Rps13
1.64815e-13	0.483893	0.1	0.269	3.79866e-09	TrAT1	Eid1
1.69711e-13	0.381354	0.092	0.254	3.9115e-09	TrAT1	Rwdd1
1.70259e-13	0.428963	0.122	0.308	3.92413e-09	TrAT1	Sbds
1.77969e-13	0.594296	0.196	0.438	4.10183e-09	TrAT1	Esd
1.83332e-13	0.492869	0.092	0.255	4.22544e-09	TrAT1	Cnih4
2.18172e-13	0.53356	0.236	0.519	5.02844e-09	TrAT1	S100a1
2.33068e-13	0.632225	0.306	0.671	5.37176e-09	TrAT1	Smdt1
2.37728e-13	0.698243	0.236	0.525	5.47915e-09	TrAT1	Ost4
2.58802e-13	0.609101	0.192	0.435	5.96487e-09	TrAT1	Chmp5
2.5898e-13	0.592714	0.177	0.404	5.96898e-09	TrAT1	Eloc
3.70945e-13	0.48825	0.121	0.301	8.54955e-09	TrAT1	Llph
3.87603e-13	0.815015	0.68	0.905	8.93347e-09	TrAT1	Rps21
4.00367e-13	0.716976	0.684	0.917	9.22766e-09	TrAT1	Rpl11
4.31344e-13	0.521	0.204	0.446	9.94161e-09	TrAT1	Hs2st1
4.75199e-13	0.679508	0.27	0.592	1.09524e-08	TrAT1	D8Ertd738e
5.044e-13	0.657116	0.145	0.345	1.16254e-08	TrAT1	Tbcb
5.20028e-13	0.517364	0.129	0.317	1.19856e-08	TrAT1	Wdr83os
7.44708e-13	0.39219	0.117	0.292	1.7164e-08	TrAT1	Col4a5
7.69629e-13	0.544201	0.318	0.689	1.77384e-08	TrAT1	Ndufa2
8.08452e-13	0.668492	0.19	0.426	1.86332e-08	TrAT1	Sptan1
9.2061e-13	0.62195	0.162	0.375	2.12182e-08	TrAT1	Ppp1r2
9.7929e-13	0.470904	0.126	0.306	2.25707e-08	TrAT1	Lamb3
9.88559e-13	0.308967	0.145	0.334	2.27843e-08	TrAT1	Gadd45b
1.04291e-12	0.647651	0.226	0.495	2.40371e-08	TrAT1	Capzb
1.10154e-12	0.762885	0.214	0.469	2.53882e-08	TrAT1	Vdac2
1.19495e-12	0.493221	0.112	0.282	2.75412e-08	TrAT1	Ei24
1.65902e-12	0.754184	0.199	0.443	3.8237e-08	TrAT1	Nap1l1
1.75363e-12	0.562277	0.308	0.655	4.04177e-08	TrAT1	Rpl36al
1.81339e-12	0.668954	0.122	0.3	4.1795e-08	TrAT1	Tmem123
1.82432e-12	0.495244	0.311	0.663	4.20469e-08	TrAT1	Map1lc3b
1.87312e-12	0.638264	0.18	0.406	4.31717e-08	TrAT1	Dctn3
1.9699e-12	0.510602	0.354	0.76	4.54022e-08	TrAT1	Atp5j2
2.14687e-12	0.563409	0.109	0.277	4.9481e-08	TrAT1	Stx7
2.39953e-12	0.564824	0.1	0.261	5.53043e-08	TrAT1	Vapb
2.51231e-12	0.706226	0.286	0.607	5.79038e-08	TrAT1	Bcam
2.55224e-12	0.522443	0.323	0.687	5.88241e-08	TrAT1	Atp5g2
2.80245e-12	0.457642	0.124	0.3	6.4591e-08	TrAT1	Eif3g
2.87606e-12	0.349783	0.1	0.258	6.62874e-08	TrAT1	Peak1
3.25304e-12	0.383985	0.095	0.25	7.49761e-08	TrAT1	Naa50
3.60058e-12	0.533474	0.117	0.289	8.29861e-08	TrAT1	Timm17a
3.73096e-12	0.566935	0.214	0.466	8.59912e-08	TrAT1	Mif
4.01312e-12	0.532256	0.138	0.323	9.24944e-08	TrAT1	Cmpk1
4.02165e-12	0.378115	0.128	0.303	9.26909e-08	TrAT1	Aprt
4.55371e-12	0.513818	0.099	0.254	1.04954e-07	TrAT1	Tomm5
4.75954e-12	0.447995	0.111	0.275	1.09698e-07	TrAT1	Nars
5.10009e-12	0.453918	0.129	0.306	1.17547e-07	TrAT1	Pgam1
5.73661e-12	0.647946	0.134	0.318	1.32218e-07	TrAT1	Rab5c
7.37176e-12	0.6664	0.204	0.442	1.69904e-07	TrAT1	Slc25a4
7.53998e-12	1.53556	0.481	0.534	1.73782e-07	TrAT1	Msn
7.6858e-12	0.730492	0.204	0.445	1.77142e-07	TrAT1	Cops9
8.07838e-12	0.778796	0.679	0.898	1.8619e-07	TrAT1	Rplp0
8.50345e-12	0.48766	0.112	0.276	1.95987e-07	TrAT1	Ppp1r14b
8.54126e-12	0.559824	0.121	0.291	1.96859e-07	TrAT1	Tbrg1
9.21406e-12	0.514196	0.139	0.323	2.12366e-07	TrAT1	Prr13
1.0805e-11	0.688152	0.158	0.358	2.49035e-07	TrAT1	Abracl
1.3165e-11	0.723679	0.665	0.883	3.03427e-07	TrAT1	Rpl34
1.35317e-11	0.566768	0.122	0.292	3.11879e-07	TrAT1	Glrx3
1.38017e-11	0.58037	0.282	0.587	3.18102e-07	TrAT1	Limch1
1.40542e-11	0.430595	0.109	0.268	3.23922e-07	TrAT1	Polr2g
1.44388e-11	0.756576	0.211	0.455	3.32785e-07	TrAT1	Sh3glb1
1.54634e-11	0.490849	0.109	0.267	3.56401e-07	TrAT1	Itpkb
1.82615e-11	1.61469	0.524	0.618	4.20892e-07	TrAT1	S100a10
2.03168e-11	0.720592	0.175	0.388	4.68263e-07	TrAT1	Ostf1
2.04826e-11	0.631033	0.304	0.614	4.72082e-07	TrAT1	Krt18
2.19923e-11	0.708973	0.265	0.561	5.06879e-07	TrAT1	Ndufs5
3.11397e-11	0.623763	0.16	0.354	7.17708e-07	TrAT1	Ctsl
3.19499e-11	0.676788	0.282	0.596	7.36382e-07	TrAT1	Pomp
3.68725e-11	0.477741	0.335	0.702	8.49837e-07	TrAT1	Ndufa7
4.10437e-11	0.702916	0.134	0.308	9.45975e-07	TrAT1	Calu
5.56636e-11	0.967233	0.213	0.456	1.28293e-06	TrAT1	Sh3bgrl
5.91031e-11	0.483989	0.105	0.255	1.36221e-06	TrAT1	Slc6a14
5.95328e-11	0.623989	0.276	0.58	1.37211e-06	TrAT1	Atp5g1
6.4712e-11	0.676992	0.713	0.92	1.49148e-06	TrAT1	Rpl18a
7.75542e-11	0.585548	0.701	0.915	1.78747e-06	TrAT1	Rps9
8.52873e-11	0.424411	0.342	0.683	1.9657e-06	TrAT1	Lmo7
9.57538e-11	0.704818	0.682	0.926	2.20693e-06	TrAT1	Rpl28
1.11295e-10	0.759808	0.148	0.331	2.56512e-06	TrAT1	Arf3
1.1174e-10	0.434474	0.122	0.282	2.57538e-06	TrAT1	Prelid1
1.17005e-10	0.61142	0.347	0.734	2.69673e-06	TrAT1	Ndufa13
2.03826e-10	0.680009	0.235	0.485	4.69779e-06	TrAT1	Gabarapl2
2.12804e-10	0.78919	0.211	0.443	4.9047e-06	TrAT1	Arpc5
2.30318e-10	0.766914	0.299	0.626	5.30837e-06	TrAT1	Tpm3
2.51633e-10	0.591401	0.167	0.355	5.79963e-06	TrAT1	Rab11fip1
2.90717e-10	0.721266	0.298	0.618	6.70044e-06	TrAT1	Srp14
3.31756e-10	0.639307	0.315	0.642	7.6463e-06	TrAT1	Minos1
3.4546e-10	0.806487	0.19	0.398	7.96216e-06	TrAT1	Myo1b
4.39067e-10	0.443522	0.287	0.573	1.01196e-05	TrAT1	Cd81
4.42041e-10	0.831413	0.296	0.617	1.01882e-05	TrAT1	Sdcbp
4.63187e-10	0.641254	0.345	0.712	1.06755e-05	TrAT1	Slc25a3
5.22805e-10	0.802967	0.648	0.89	1.20496e-05	TrAT1	Rpsa
5.33417e-10	0.748163	0.172	0.363	1.22942e-05	TrAT1	1810058I24Rik
6.19387e-10	0.759367	0.653	0.909	1.42756e-05	TrAT1	Rps11
6.23029e-10	1.38088	0.537	0.707	1.43596e-05	TrAT1	Myl12a
6.83465e-10	0.749422	0.267	0.551	1.57525e-05	TrAT1	Ndufs6
6.96164e-10	0.631974	0.697	0.921	1.60452e-05	TrAT1	Rps3a1
7.05719e-10	0.575341	0.706	0.938	1.62654e-05	TrAT1	Rps27
7.19086e-10	0.906113	0.23	0.475	1.65735e-05	TrAT1	Bmpr2
8.08127e-10	0.668265	0.345	0.711	1.86257e-05	TrAT1	Ctnna1
8.254e-10	0.649982	0.184	0.381	1.90238e-05	TrAT1	Ywhah
9.39595e-10	0.806497	0.236	0.484	2.16558e-05	TrAT1	Taldo1
1.40044e-09	0.793264	0.156	0.334	3.22774e-05	TrAT1	Prkar2a
1.6289e-09	0.739785	0.17	0.358	3.75429e-05	TrAT1	Tmem167
1.75676e-09	0.556626	0.211	0.423	4.04898e-05	TrAT1	Rtn4
1.78786e-09	0.528704	0.117	0.262	4.12067e-05	TrAT1	Commd6
2.01401e-09	0.674968	0.187	0.383	4.64189e-05	TrAT1	Rgcc
2.03515e-09	0.472363	0.789	0.963	4.6906e-05	TrAT1	Rps8
2.14985e-09	0.716909	0.129	0.284	4.95497e-05	TrAT1	Pdlim2
2.45832e-09	0.687278	0.114	0.257	5.66593e-05	TrAT1	Gmfb
2.85454e-09	0.739461	0.629	0.869	6.57914e-05	TrAT1	Rps6
3.14521e-09	0.532661	0.384	0.785	7.24907e-05	TrAT1	Pfdn5
3.29763e-09	0.636861	0.245	0.483	7.60038e-05	TrAT1	Gprc5a
3.9019e-09	0.720237	0.155	0.326	8.99309e-05	TrAT1	Serpinh1
4.15494e-09	0.733286	0.184	0.379	9.5763e-05	TrAT1	Zcrb1
4.71423e-09	0.856689	0.213	0.433	0.000108654	TrAT1	Txndc17
4.78082e-09	0.687885	0.155	0.325	0.000110188	TrAT1	Tln1
5.06991e-09	0.502288	0.393	0.778	0.000116851	TrAT1	Tspo
5.24653e-09	0.632269	0.67	0.908	0.000120922	TrAT1	Rpl8
5.47875e-09	0.258277	0.435	0.858	0.000126274	TrAT1	Prdx1
5.9161e-09	0.561714	0.345	0.688	0.000136354	TrAT1	Uqcrq
6.5387e-09	0.762905	0.344	0.7	0.000150704	TrAT1	Itgb1
6.57289e-09	0.755185	0.131	0.281	0.000151492	TrAT1	Rab12
8.87505e-09	0.565811	0.129	0.274	0.000204552	TrAT1	Odc1
8.99292e-09	0.618892	0.366	0.742	0.000207269	TrAT1	Uqcrb
1.14086e-08	0.6432	0.148	0.306	0.000262946	TrAT1	Pdgfa
1.15997e-08	0.713533	0.323	0.651	0.000267351	TrAT1	Arpc2
1.39515e-08	0.800417	0.321	0.651	0.000321553	TrAT1	Canx
1.99759e-08	0.864466	0.163	0.333	0.000460403	TrAT1	Kctd10
2.41357e-08	0.622584	0.257	0.487	0.000556279	TrAT1	Hspb1
2.46204e-08	0.640452	0.216	0.421	0.000567452	TrAT1	Lmna
2.55882e-08	0.397839	0.121	0.252	0.000589756	TrAT1	Cyp2b10
2.59477e-08	0.64634	0.119	0.255	0.000598042	TrAT1	Bnip2
3.6056e-08	0.528351	0.719	0.939	0.000831019	TrAT1	Ppia
3.77508e-08	0.751938	0.622	0.88	0.000870081	TrAT1	Rpl15
4.03395e-08	0.586741	0.685	0.922	0.000929744	TrAT1	Rpl18
4.15644e-08	0.885175	0.158	0.318	0.000957977	TrAT1	Ly6c1
4.59038e-08	0.53939	0.126	0.261	0.00105799	TrAT1	Bola3
4.69087e-08	0.594433	0.141	0.283	0.00108115	TrAT1	Col4a4
6.15478e-08	0.790088	0.294	0.58	0.00141855	TrAT1	Arpc3
7.30662e-08	0.792174	0.231	0.45	0.00168403	TrAT1	Cycs
7.94533e-08	0.668266	0.325	0.636	0.00183124	TrAT1	Uqcr10
8.80555e-08	0.429333	0.867	0.979	0.0020295	TrAT1	Tpt1
1.04654e-07	0.868353	0.274	0.533	0.00241206	TrAT1	Rac1
1.08685e-07	0.556783	0.134	0.271	0.00250496	TrAT1	Cd151
1.33282e-07	0.635212	0.378	0.757	0.00307189	TrAT1	Ptms
1.33393e-07	0.787827	0.177	0.348	0.00307445	TrAT1	Cald1
1.45916e-07	0.872749	0.231	0.448	0.00336308	TrAT1	Cox17
1.53113e-07	0.774357	0.202	0.392	0.00352894	TrAT1	Ndufb6
1.76131e-07	0.909544	0.286	0.541	0.00405947	TrAT1	Col4a1
1.83008e-07	0.928344	0.243	0.472	0.00421797	TrAT1	Capns1
1.94032e-07	0.705073	0.33	0.658	0.00447205	TrAT1	Edf1
2.1028e-07	1.38437	0.519	0.712	0.00484653	TrAT1	Cystm1
2.47043e-07	0.91271	0.218	0.418	0.00569385	TrAT1	Ifitm2
2.83841e-07	0.738988	0.655	0.899	0.00654198	TrAT1	mt-Nd4l
4.16469e-07	0.63763	0.131	0.26	0.00959878	TrAT1	Rras
6.34556e-07	0.936699	0.272	0.52	0.0146252	TrAT1	Tpm4
7.7903e-07	0.688499	0.165	0.314	0.0179551	TrAT1	Mgst3
8.96263e-07	0.756717	0.134	0.262	0.0206571	TrAT1	Fam189a2
9.21198e-07	1.019	0.243	0.463	0.0212318	TrAT1	Cnn2
1.44874e-06	0.768926	0.318	0.614	0.0333904	TrAT1	Nedd8
1.58663e-06	0.673811	0.148	0.283	0.0365687	TrAT1	Pgk1
1.72595e-06	0.411329	0.43	0.824	0.0397797	TrAT1	Rpl7a
1.80741e-06	0.762182	0.291	0.55	0.0416572	TrAT1	Atp6v0e
2.33212e-06	0.790417	0.151	0.286	0.0537507	TrAT1	Bola2
2.48651e-06	0.680457	0.636	0.884	0.0573091	TrAT1	Rps7
2.7511e-06	0.838623	0.301	0.556	0.0634074	TrAT1	Ctsd
2.8176e-06	0.512106	0.799	0.948	0.0649401	TrAT1	Rps19
2.90266e-06	0.503336	0.405	0.785	0.0669004	TrAT1	Btf3
2.94695e-06	0.77796	0.34	0.648	0.0679212	TrAT1	Gpx1
2.98704e-06	0.461857	0.463	0.859	0.0688453	TrAT1	Gm26561
3.11641e-06	0.738683	0.621	0.898	0.071827	TrAT1	Rps15
3.15314e-06	0.397027	0.765	0.971	0.0726736	TrAT1	Eef1a1
3.38171e-06	0.657754	0.213	0.385	0.0779417	TrAT1	Bax
3.55556e-06	0.744761	0.333	0.628	0.0819485	TrAT1	Usmg5
3.69156e-06	0.899482	0.264	0.488	0.0850831	TrAT1	Gnai2
4.17931e-06	0.699014	0.146	0.274	0.0963247	TrAT1	Tprgl
4.88019e-06	0.988449	0.27	0.507	0.112479	TrAT1	Pkm
5.18618e-06	0.680867	0.366	0.693	0.119531	TrAT1	Sec61g
5.53271e-06	1.0303	0.536	0.73	0.127518	TrAT1	Rps27l
6.48514e-06	0.670135	0.138	0.257	0.14947	TrAT1	Cxcl16
8.77844e-06	0.844877	0.168	0.309	0.202325	TrAT1	Serpinb9
8.86378e-06	0.656386	0.136	0.252	0.204292	TrAT1	Bst2
9.74271e-06	0.725336	0.325	0.606	0.22455	TrAT1	Cox5a
9.75051e-06	1.47429	0.439	0.534	0.22473	TrAT1	Tmsb10
1.09876e-05	0.67638	0.372	0.71	0.253243	TrAT1	Npm1
1.31136e-05	0.791673	0.163	0.297	0.302243	TrAT1	Pttg1ip
1.33854e-05	1.53125	0.422	0.483	0.308507	TrAT1	Igfbp7
1.39824e-05	0.787337	0.35	0.667	0.322266	TrAT1	Cox5b
1.64023e-05	1.0471	0.546	0.744	0.378041	TrAT1	Cldn18
2.56876e-05	0.627007	0.384	0.722	0.592049	TrAT1	Eef1b2
2.86056e-05	0.717643	0.367	0.648	0.659301	TrAT1	Krt8
2.88645e-05	1.28821	0.536	0.783	0.665268	TrAT1	Sptbn1
3.42745e-05	1.61466	0.296	0.288	0.789958	TrAT1	Cavin1
3.88472e-05	0.867929	0.146	0.263	0.89535	TrAT1	Ehd4
4.0037e-05	0.573274	0.41	0.76	0.922774	TrAT1	Gm10076
5.09545e-05	0.907417	0.293	0.519	1	TrAT1	Cstb
5.18437e-05	0.61795	0.408	0.781	1	TrAT1	Gapdh
7.38528e-05	0.649843	0.621	0.918	1	TrAT1	Rpl24
7.44762e-05	0.300234	0.486	0.881	1	TrAT1	Hspa8
7.60252e-05	0.540801	0.626	0.901	1	TrAT1	Chchd2
8.04995e-05	1.47516	0.274	0.256	1	TrAT1	2200002D01Rik
8.79072e-05	0.79605	0.155	0.271	1	TrAT1	Capn2
0.000122189	0.556131	0.673	0.927	1	TrAT1	Rpl17
0.000132723	0.627071	0.619	0.878	1	TrAT1	Rps4x
0.000174548	0.867559	0.364	0.676	1	TrAT1	Selenof
0.000198109	0.871529	0.197	0.335	1	TrAT1	Tubb5
0.000239426	0.425685	0.473	0.854	1	TrAT1	Itm2b
0.000251335	1.02327	0.537	0.795	1	TrAT1	Ndufa4
0.000263577	0.617151	0.43	0.804	1	TrAT1	Calm2
0.000289604	0.525338	0.444	0.808	1	TrAT1	Rpl5
0.00037038	1.01152	0.284	0.501	1	TrAT1	Arhgdia
0.000382596	0.457301	0.439	0.788	1	TrAT1	Oaz1
0.000385714	0.842609	0.561	0.846	1	TrAT1	Rpl35
0.000400339	0.683578	0.582	0.903	1	TrAT1	Rps25
0.000502825	0.772846	0.57	0.863	1	TrAT1	Rpl22
0.00050968	0.967669	0.293	0.509	1	TrAT1	Sh3bgrl3
0.00121837	0.617814	0.612	0.891	1	TrAT1	Rps3
0.0012607	0.600588	0.44	0.804	1	TrAT1	Atp5h
0.00152315	0.701384	0.417	0.77	1	TrAT1	Rpl27
0.00164744	1.28662	0.364	0.407	1	TrAT1	Timp3
0.00166184	0.778261	0.201	0.322	1	TrAT1	Lamc2
0.00170149	0.909863	0.381	0.69	1	TrAT1	Eif4g2
0.00199723	1.046	0.291	0.498	1	TrAT1	Fkbp1a
0.00208548	0.621656	0.446	0.804	1	TrAT1	Vamp8
0.00225414	0.305554	0.474	0.848	1	TrAT1	Naca
0.00243843	0.782255	0.4	0.726	1	TrAT1	Ubl5
0.00278012	1.29056	0.306	0.323	1	TrAT1	Timp2
0.00286851	0.746804	0.558	0.852	1	TrAT1	Cox4i1
0.00306732	0.91118	0.173	0.277	1	TrAT1	Cav2
0.00380844	0.971392	0.17	0.27	1	TrAT1	S100a16
0.00446755	0.914615	0.19	0.301	1	TrAT1	Cltb
0.00482369	1.08931	0.325	0.557	1	TrAT1	Mal2
0.00490026	0.701198	0.412	0.747	1	TrAT1	Cox7a2
0.00572151	0.975806	0.185	0.292	1	TrAT1	Myo1c
0.00595669	0.768905	0.408	0.722	1	TrAT1	Sem1
0.00687031	1.15324	0.293	0.482	1	TrAT1	Clic3
0.00810403	0.931044	0.435	0.53	1	TrAT1	Anxa1
0.00855125	1.1452	0.362	0.419	1	TrAT1	Ifitm3
0.0096349	0.480907	0.474	0.823	1	TrAT1	Rpl3
4.50994e-231	2.15827	0.486	0.03	1.03945e-226	Krt8	Cldn4
3.41254e-198	2.89235	0.9	0.31	7.86522e-194	Krt8	Cdkn1a
4.82571e-174	1.77277	0.709	0.155	1.11223e-169	Krt8	Phlda3
5.6823e-164	1.76307	0.602	0.105	1.30966e-159	Krt8	Tnfrsf12a
1.47594e-141	1.06477	0.339	0.025	3.40176e-137	Krt8	Pvt1
1.16169e-135	1.34574	0.775	0.247	2.67746e-131	Krt8	Ccng1
6.93004e-132	1.1168	0.359	0.034	1.59724e-127	Krt8	Ahnak2
1.53384e-130	1.07776	0.357	0.035	3.53521e-126	Krt8	Rap2b
1.61485e-129	1.9344	0.584	0.134	3.72191e-125	Krt8	Sfn
5.99344e-128	1.40586	0.298	0.021	1.38137e-123	Krt8	Tnip3
3.55831e-120	1.95952	0.889	0.518	8.2012e-116	Krt8	Krt18
3.61252e-118	1.11623	0.339	0.035	8.32613e-114	Krt8	Plaur
1.39434e-114	1.8675	0.9	0.461	3.21368e-110	Krt8	Anxa1
1.13371e-109	1.1088	0.67	0.202	2.61298e-105	Krt8	2200002D01Rik
2.12566e-109	2.17058	0.882	0.487	4.89923e-105	Krt8	Lgals3
1.88134e-100	1.17818	0.707	0.245	4.33611e-96	Krt8	Lamc2
1.26616e-99	1.2825	0.927	0.666	2.91824e-95	Krt8	Rps27l
8.62089e-99	1.73754	0.668	0.252	1.98694e-94	Krt8	Gadd45b
1.72757e-98	0.663898	0.305	0.035	3.98171e-94	Krt8	Inf2
3.28568e-96	0.88571	0.416	0.08	7.57284e-92	Krt8	Aen
1.78136e-93	1.2287	0.527	0.144	4.10569e-89	Krt8	Epha2
2.12162e-93	1.45783	0.884	0.564	4.88992e-89	Krt8	S100a10
5.77569e-93	1.55605	0.659	0.242	1.33118e-88	Krt8	Trp53inp1
4.3864e-92	1.69903	0.641	0.223	1.01098e-87	Krt8	Mdm2
7.96938e-91	1.25776	0.716	0.307	1.83678e-86	Krt8	Bax
2.38649e-86	1.05705	0.555	0.163	5.50037e-82	Krt8	Ano1
6.18976e-84	0.938464	0.582	0.19	1.42662e-79	Krt8	Cxcl16
1.17438e-83	1.32742	0.752	0.313	2.7067e-79	Krt8	Cryab
1.79991e-83	1.12477	0.473	0.124	4.14842e-79	Krt8	Perp
3.0462e-82	1.09358	0.736	0.339	7.02089e-78	Krt8	Lmna
1.84842e-81	1.00992	0.607	0.224	4.26023e-77	Krt8	Commd3
5.68003e-81	1.42704	0.439	0.109	1.30913e-76	Krt8	Ppp1r15a
2.46454e-80	1.20244	0.877	0.599	5.68026e-76	Krt8	Anxa3
7.33236e-79	1.09758	0.97	0.886	1.68996e-74	Krt8	S100a11
1.23645e-78	1.65716	0.709	0.355	2.84978e-74	Krt8	Esd
2.04583e-76	0.947032	0.486	0.141	4.71524e-72	Krt8	Tmem43
6.35039e-75	1.00335	0.489	0.146	1.46364e-70	Krt8	Polk
1.57225e-73	0.86246	0.386	0.089	3.62372e-69	Krt8	Epha4
1.44738e-72	1.01832	0.4	0.098	3.33592e-68	Krt8	Tspan5
6.22189e-72	1.01866	0.666	0.312	1.43402e-67	Krt8	Tmbim4
1.56883e-70	1.04942	0.766	0.399	3.61585e-66	Krt8	Gprc5a
3.00541e-70	1.2202	0.539	0.194	6.92687e-66	Krt8	Tacstd2
3.43314e-70	1.12138	0.518	0.181	7.91271e-66	Krt8	Ocln
1.60931e-69	1.7581	0.286	0.05	3.70913e-65	Krt8	Gdf15
1.96855e-69	1.05026	0.309	0.056	4.53712e-65	Krt8	Gm26870
5.49017e-69	1.06116	0.368	0.086	1.26538e-64	Krt8	Emp1
7.17041e-68	1.12728	0.361	0.082	1.65264e-63	Krt8	S100a14
1.00016e-66	0.720679	0.32	0.064	2.30517e-62	Krt8	Cavin3
1.30533e-66	1.7187	0.752	0.407	3.00852e-62	Krt8	Hspb1
1.35875e-65	0.9155	0.905	0.645	3.13166e-61	Krt8	Ahnak
1.38106e-65	0.498131	0.284	0.049	3.18307e-61	Krt8	Trim16
3.8691e-65	0.743621	0.982	0.902	8.9175e-61	Krt8	Rpl19
9.2816e-65	1.31826	0.857	0.596	2.13922e-60	Krt8	Lmo7
1.65126e-64	0.781221	0.452	0.139	3.80582e-60	Krt8	Cdc34
2.02413e-64	0.84947	0.948	0.823	4.66521e-60	Krt8	Rpl15
3.84086e-64	1.29708	0.336	0.079	8.85242e-60	Krt8	Ddit3
1.62795e-63	1.14758	0.636	0.281	3.7521e-59	Krt8	Rab11fip1
2.39187e-63	1.08483	0.4	0.107	5.51279e-59	Krt8	Lhfp
1.00099e-62	1.23975	0.775	0.492	2.30709e-58	Krt8	Cd81
1.66203e-61	1.30607	0.832	0.57	3.83066e-57	Krt8	Krt8
7.85051e-61	1.03344	0.655	0.356	1.80938e-56	Krt8	Psmd8
4.27597e-60	1.02095	0.63	0.277	9.85525e-56	Krt8	Timp2
1.07115e-59	1.01446	0.964	0.848	2.46878e-55	Krt8	Ubb
1.1656e-59	0.944091	0.541	0.222	2.68647e-55	Krt8	Spint1
3.48037e-59	1.03378	0.573	0.255	8.02156e-55	Krt8	Itgav
6.14169e-59	0.899936	0.761	0.443	1.41554e-54	Krt8	F11r
8.5319e-59	1.04333	0.668	0.352	1.96643e-54	Krt8	Rnh1
1.14499e-58	0.81551	0.28	0.057	2.63898e-54	Krt8	Sgms2
1.51707e-58	1.10626	0.875	0.57	3.49654e-54	Krt8	S100a6
6.0637e-58	1.06009	0.673	0.348	1.39756e-53	Krt8	Rtn4
7.31792e-58	0.750165	0.452	0.146	1.68664e-53	Krt8	Ptpn14
8.42869e-58	1.15035	0.88	0.684	1.94264e-53	Krt8	Anxa2
9.62993e-57	0.738321	0.857	0.573	2.21951e-52	Krt8	Anxa5
1.18233e-56	0.552289	0.291	0.06	2.72503e-52	Krt8	Cdkn2b
1.74873e-56	0.760565	0.375	0.107	4.03047e-52	Krt8	Thyn1
2.36927e-56	0.808498	0.434	0.145	5.46069e-52	Krt8	Bloc1s2
2.49924e-56	0.859761	0.325	0.082	5.76025e-52	Krt8	Dglucy
6.75178e-56	0.961639	0.555	0.236	1.55615e-51	Krt8	Pttg1ip
9.01736e-56	0.811563	0.595	0.279	2.07832e-51	Krt8	Txnl1
1.12541e-55	1.0516	0.407	0.128	2.59384e-51	Krt8	Cox6b2
1.36527e-55	0.848837	0.539	0.213	3.14668e-51	Krt8	Eps8l2
1.93074e-55	0.808006	0.686	0.377	4.44997e-51	Krt8	Polr1d
6.09312e-55	0.427502	0.293	0.061	1.40434e-50	Krt8	Plod2
1.90667e-54	0.743395	0.318	0.079	4.3945e-50	Krt8	Sesn2
1.97858e-54	0.815674	0.473	0.179	4.56023e-50	Krt8	Eif6
5.53571e-54	1.52053	0.641	0.342	1.27587e-49	Krt8	Ifrd1
5.61437e-54	0.901789	0.45	0.15	1.294e-49	Krt8	Hbegf
7.69595e-54	0.747205	0.732	0.432	1.77376e-49	Krt8	Pkm
1.20323e-53	0.754126	0.4	0.122	2.77321e-49	Krt8	Mfge8
1.62757e-53	0.805623	0.568	0.257	3.75123e-49	Krt8	Ppp1r11
2.39165e-53	0.967009	0.975	0.87	5.51226e-49	Krt8	Eif1
2.55207e-53	0.665871	0.8	0.487	5.88201e-49	Krt8	Msn
5.83176e-53	0.721293	0.984	0.88	1.3441e-48	Krt8	Rps18
1.08335e-52	0.757781	0.882	0.651	2.4969e-48	Krt8	Myl12a
2.10502e-52	0.892479	0.777	0.492	4.85165e-48	Krt8	Clic1
3.12208e-52	0.993344	0.402	0.134	7.19576e-48	Krt8	Ier5
4.23927e-52	0.897716	0.577	0.278	9.77067e-48	Krt8	Rnf11
5.77553e-52	0.755962	0.407	0.129	1.33114e-47	Krt8	Cttnbp2nl
7.64823e-52	0.771459	0.705	0.404	1.76276e-47	Krt8	Tomm20
8.48362e-52	0.732586	0.411	0.139	1.9553e-47	Krt8	Coq10b
1.13161e-51	0.912293	0.382	0.119	2.60814e-47	Krt8	Plk2
1.89099e-51	0.756599	0.957	0.849	4.35835e-47	Krt8	Rplp0
4.34317e-51	0.77962	0.734	0.463	1.00101e-46	Krt8	Eif2s2
4.6949e-51	0.796496	0.427	0.146	1.08208e-46	Krt8	Gcnt2
4.99856e-51	0.581097	0.257	0.054	1.15207e-46	Krt8	Ddit4l
5.09653e-51	0.725155	0.52	0.222	1.17465e-46	Krt8	Tpd52l2
1.94481e-50	1.16264	0.725	0.448	4.48239e-46	Krt8	Cstb
7.55711e-50	1.10637	0.957	0.845	1.74176e-45	Krt8	H3f3b
1.43073e-49	0.716691	0.507	0.208	3.29754e-45	Krt8	Dsp
2.47408e-49	0.929476	0.709	0.427	5.70225e-45	Krt8	Tjp2
4.17514e-49	0.641655	0.484	0.193	9.62285e-45	Krt8	Cnih4
7.27508e-49	0.661236	0.866	0.654	1.67676e-44	Krt8	Cystm1
9.06093e-49	0.694189	0.961	0.875	2.08836e-44	Krt8	Rpl17
1.42849e-48	0.734326	0.745	0.475	3.29239e-44	Krt8	Atp6v0e
3.18351e-48	0.755916	0.511	0.219	7.33736e-44	Krt8	Ei24
4.09277e-48	0.695958	0.47	0.182	9.43302e-44	Krt8	Cyld
4.19709e-48	0.720102	0.802	0.534	9.67345e-44	Krt8	Ndufb9
5.1153e-48	0.65	0.53	0.234	1.17897e-43	Krt8	Pdcd6
2.00194e-47	0.672212	0.791	0.528	4.61408e-43	Krt8	Cox5a
3.42918e-47	0.624643	0.282	0.07	7.90357e-43	Krt8	Tmem140
4.88125e-47	0.484956	0.25	0.054	1.12503e-42	Krt8	Cish
5.79838e-47	0.905979	0.536	0.25	1.33641e-42	Krt8	Ephx1
6.78946e-47	0.825599	0.8	0.55	1.56484e-42	Krt8	Sec62
1.57944e-46	0.60514	0.359	0.114	3.64028e-42	Krt8	Gfer
1.91192e-46	1.17271	0.736	0.5	4.4066e-42	Krt8	Epcam
2.84573e-46	0.672709	0.873	0.702	6.55883e-42	Krt8	Btf3
2.52798e-45	0.641744	0.948	0.831	5.82648e-41	Krt8	Rps3
7.88201e-45	0.964703	0.884	0.707	1.81665e-40	Krt8	Cd9
1.22249e-44	0.712286	0.736	0.457	2.8176e-40	Krt8	Psmb4
1.33854e-44	0.576699	0.873	0.666	3.08506e-40	Krt8	Elob
1.64447e-44	0.658588	0.368	0.124	3.79018e-40	Krt8	Carhsp1
1.76269e-44	1.12628	0.736	0.475	4.06264e-40	Krt8	Exoc4
1.77115e-44	1.68592	0.38	0.135	4.08216e-40	Krt8	F3
1.7991e-44	0.650938	0.973	0.87	4.14657e-40	Krt8	Rpl18
3.0657e-44	0.743683	0.602	0.32	7.06583e-40	Krt8	Rheb
3.64457e-44	0.636966	0.5	0.214	8.4e-40	Krt8	Cd151
7.84756e-44	0.71473	0.698	0.408	1.80871e-39	Krt8	Tjp1
1.10898e-43	0.748831	0.523	0.244	2.55598e-39	Krt8	Sbds
1.17781e-43	1.24105	0.686	0.416	2.71462e-39	Krt8	Sqstm1
1.20485e-43	0.591704	0.982	0.921	2.77695e-39	Krt8	Rpl13
1.46739e-43	0.522776	0.318	0.094	3.38204e-39	Krt8	Zmat3
1.49282e-43	0.831221	0.484	0.216	3.44066e-39	Krt8	Lsr
1.77013e-43	0.639557	0.961	0.854	4.0798e-39	Krt8	Rps11
2.39326e-43	0.651106	0.643	0.361	5.51598e-39	Krt8	Ubxn1
3.51909e-43	0.725	0.952	0.846	8.1108e-39	Krt8	Rps2
3.53566e-43	0.604397	0.855	0.624	8.14899e-39	Krt8	Slc25a3
5.03748e-43	0.615996	0.968	0.891	1.16104e-38	Krt8	Rps27a
6.11341e-43	0.822459	0.402	0.142	1.40902e-38	Krt8	Itgb6
6.19356e-43	0.644875	0.295	0.086	1.42749e-38	Krt8	Trp53
6.93119e-43	0.832717	0.43	0.174	1.5975e-38	Krt8	Capg
7.38774e-43	0.5771	0.611	0.313	1.70273e-38	Krt8	Ywhah
1.35169e-42	0.842539	0.561	0.284	3.11538e-38	Krt8	Plec
1.60587e-42	0.761259	0.741	0.49	3.70121e-38	Krt8	Eif4a1
2.35079e-42	0.549118	0.305	0.086	5.4181e-38	Krt8	Rusc2
2.38534e-42	0.70058	0.648	0.37	5.49773e-38	Krt8	Serpinb6a
3.12073e-42	0.588931	0.568	0.29	7.19267e-38	Krt8	Nme1
3.9029e-42	0.594604	0.457	0.191	8.9954e-38	Krt8	Med21
4.08939e-42	0.88092	0.58	0.301	9.42523e-38	Krt8	Ptprj
4.42544e-42	0.59268	0.475	0.206	1.01998e-37	Krt8	Rras
4.81411e-42	0.697486	0.616	0.333	1.10956e-37	Krt8	Serinc1
5.29491e-42	0.575245	0.273	0.072	1.22037e-37	Krt8	Mafk
6.08554e-42	0.580056	0.955	0.826	1.4026e-37	Krt8	Rps13
6.57902e-42	0.727849	0.432	0.173	1.51633e-37	Krt8	Tuft1
6.89505e-42	0.701641	0.405	0.152	1.58917e-37	Krt8	Klf7
7.21866e-42	0.643032	0.977	0.93	1.66376e-37	Krt8	Rpl23
7.94918e-42	0.746644	0.68	0.408	1.83213e-37	Krt8	Hdgf
9.30961e-42	0.777723	0.448	0.183	2.14568e-37	Krt8	Tinagl1
1.44426e-41	0.589259	0.966	0.856	3.32872e-37	Krt8	Rpl24
1.76417e-41	0.680108	0.97	0.917	4.06605e-37	Krt8	Rps19
2.03227e-41	0.667756	0.941	0.836	4.68397e-37	Krt8	Rps5
6.03633e-41	0.608713	0.523	0.25	1.39125e-36	Krt8	Cltb
6.25247e-41	0.438317	0.53	0.239	1.44107e-36	Krt8	Myo1c
6.33476e-41	0.802216	0.286	0.082	1.46003e-36	Krt8	Hist1h4h
6.62124e-41	0.810972	0.557	0.288	1.52606e-36	Krt8	4930523C07Rik
8.76379e-41	0.693434	0.684	0.391	2.01988e-36	Krt8	Krt7
1.0421e-40	0.596812	0.318	0.1	2.40182e-36	Krt8	Chmp4c
1.25503e-40	0.617284	0.311	0.095	2.89259e-36	Krt8	Arap2
1.58426e-40	0.661517	0.516	0.248	3.65139e-36	Krt8	Dnajc5
1.58589e-40	1.08556	0.607	0.32	3.65516e-36	Krt8	Krt19
1.81558e-40	0.842269	0.55	0.272	4.18455e-36	Krt8	Otud7b
1.90814e-40	0.390838	0.398	0.14	4.39787e-36	Krt8	Sema3c
2.02453e-40	0.845348	0.591	0.322	4.66613e-36	Krt8	Polr2a
2.27136e-40	0.535578	0.289	0.084	5.23504e-36	Krt8	Tgif1
2.93543e-40	0.622207	0.941	0.83	6.76558e-36	Krt8	Rps7
3.30971e-40	0.875536	0.684	0.424	7.62822e-36	Krt8	Cldn7
3.81575e-40	1.17704	0.475	0.217	8.79454e-36	Krt8	Nfkbia
4.60431e-40	0.610736	0.409	0.159	1.0612e-35	Krt8	Cep170b
4.96862e-40	0.656347	0.784	0.564	1.14517e-35	Krt8	Ube2d3
5.33404e-40	0.862681	0.675	0.402	1.22939e-35	Krt8	Susd6
7.03298e-40	0.9607	0.564	0.286	1.62096e-35	Krt8	Ndnf
8.4286e-40	0.590195	0.286	0.083	1.94262e-35	Krt8	Ptp4a3
8.82317e-40	0.586855	0.607	0.336	2.03356e-35	Krt8	Dctn3
1.03673e-39	0.74374	0.566	0.303	2.38946e-35	Krt8	Supt4a
1.22012e-39	0.58403	0.961	0.892	2.81214e-35	Krt8	Rps16
1.27242e-39	0.798628	0.614	0.347	2.93268e-35	Krt8	Brd2
2.09646e-39	0.842027	0.543	0.276	4.83191e-35	Krt8	Rnf169
2.71837e-39	0.626575	0.502	0.239	6.26531e-35	Krt8	Llph
5.7279e-39	0.915816	0.718	0.496	1.32017e-34	Krt8	Eif5
6.79197e-39	0.737221	0.673	0.415	1.56541e-34	Krt8	Mcl1
7.624e-39	0.784913	0.525	0.26	1.75718e-34	Krt8	Prr13
1.12581e-38	0.714043	0.273	0.078	2.59476e-34	Krt8	Gm13056
1.33212e-38	0.876335	0.652	0.401	3.07026e-34	Krt8	Gm20388
1.38879e-38	0.812666	0.655	0.414	3.20088e-34	Krt8	Taldo1
1.81179e-38	0.66299	0.918	0.789	4.17581e-34	Krt8	Rack1
1.8706e-38	0.537952	0.425	0.172	4.31137e-34	Krt8	Itpripl2
3.45993e-38	0.425622	0.505	0.231	7.97444e-34	Krt8	Bola2
3.52016e-38	0.606471	0.516	0.252	8.11327e-34	Krt8	Cfl2
3.82775e-38	0.724812	0.423	0.178	8.82219e-34	Krt8	Myadm
4.32838e-38	0.566371	0.43	0.178	9.97604e-34	Krt8	Tmbim1
6.44164e-38	0.57059	0.7	0.443	1.48467e-33	Krt8	Chmp2a
6.66993e-38	0.69987	0.486	0.232	1.53729e-33	Krt8	Tbrg1
1.26187e-37	0.675614	0.384	0.151	2.90836e-33	Krt8	Tmem5
1.49376e-37	0.6091	0.505	0.248	3.44281e-33	Krt8	Anxa7
2.05344e-37	0.644344	0.727	0.485	4.73277e-33	Krt8	Ctsd
2.0849e-37	0.612246	0.505	0.243	4.80527e-33	Krt8	Aprt
2.202e-37	0.642775	0.495	0.229	5.07518e-33	Krt8	Gls
2.41388e-37	0.564458	0.952	0.871	5.56352e-33	Krt8	Rpl9
2.81294e-37	0.479253	0.959	0.902	6.48326e-33	Krt8	Rpl27a
4.10296e-37	0.548562	0.927	0.787	9.45649e-33	Krt8	Cox4i1
4.14264e-37	0.632979	0.761	0.515	9.54795e-33	Krt8	Myh9
5.14184e-37	0.61587	0.666	0.413	1.18509e-32	Krt8	Gabarapl2
5.74139e-37	0.953209	0.705	0.433	1.32328e-32	Krt8	Btg2
6.11379e-37	0.597031	0.7	0.462	1.40911e-32	Krt8	Rac1
7.08571e-37	0.655474	0.818	0.632	1.63312e-32	Krt8	Npm1
8.86587e-37	0.544321	0.902	0.761	2.04341e-32	Krt8	Rpl29
1.04671e-36	1.16773	0.973	0.811	2.41246e-32	Krt8	Malat1
1.36343e-36	0.530753	0.957	0.874	3.14243e-32	Krt8	Rps3a1
1.49063e-36	0.761171	0.9	0.752	3.4356e-32	Krt8	H2-D1
1.54637e-36	0.631127	0.743	0.506	3.56407e-32	Krt8	Scand1
1.89228e-36	0.547744	0.584	0.325	4.36132e-32	Krt8	Rbm8a
3.13546e-36	0.953069	0.359	0.127	7.22662e-32	Krt8	Cyr61
3.60252e-36	0.666843	0.759	0.536	8.30309e-32	Krt8	Ptp4a2
3.8446e-36	1.0076	0.655	0.374	8.86103e-32	Krt8	Hist1h2bc
4.51482e-36	0.591916	0.943	0.844	1.04057e-31	Krt8	Chchd2
5.03085e-36	0.538996	0.57	0.313	1.15951e-31	Krt8	Psma6
5.61056e-36	0.490548	0.348	0.121	1.29312e-31	Krt8	Ets1
6.29076e-36	0.554265	0.45	0.202	1.44989e-31	Krt8	Txndc9
6.92046e-36	0.537404	0.95	0.866	1.59503e-31	Krt8	Rps15a
7.40414e-36	0.548751	0.461	0.215	1.70651e-31	Krt8	Fam104a
9.16733e-36	0.607516	0.555	0.3	2.11289e-31	Krt8	Psmd4
9.60207e-36	0.487568	0.959	0.867	2.21308e-31	Krt8	Rpl11
1.35456e-35	0.803855	0.834	0.655	3.12199e-31	Krt8	Tpm1
1.68651e-35	0.54026	0.966	0.889	3.88708e-31	Krt8	Rpl32
1.78979e-35	0.478741	0.977	0.901	4.1251e-31	Krt8	Fau
2.28683e-35	0.622491	0.264	0.079	5.27068e-31	Krt8	Rcan1
2.99679e-35	0.624025	0.945	0.771	6.90701e-31	Krt8	Hsp90aa1
3.09566e-35	0.59569	0.711	0.49	7.13489e-31	Krt8	Pabpc1
4.46227e-35	0.5144	0.784	0.52	1.02846e-30	Krt8	Tubb4b
4.88788e-35	0.636007	0.691	0.463	1.12656e-30	Krt8	Eif3c
5.90235e-35	0.537559	0.984	0.873	1.36037e-30	Krt8	Rpl18a
7.07815e-35	0.579125	0.934	0.815	1.63137e-30	Krt8	Rps6
7.44777e-35	1.38235	0.741	0.512	1.71656e-30	Krt8	Vmp1
7.5991e-35	0.582396	0.484	0.242	1.75144e-30	Krt8	Eif3g
1.15209e-34	0.777351	0.32	0.112	2.65533e-30	Krt8	Fam107b
1.44555e-34	0.758312	0.605	0.352	3.33171e-30	Krt8	Cast
1.74692e-34	0.583755	0.698	0.479	4.0263e-30	Krt8	Psma2
2.52327e-34	0.537744	0.259	0.077	5.81562e-30	Krt8	Tbc1d2
2.90791e-34	0.727346	0.686	0.475	6.70215e-30	Krt8	Psma7
2.9111e-34	0.358866	0.286	0.091	6.70949e-30	Krt8	Card19
3.06125e-34	0.549034	0.957	0.857	7.05556e-30	Krt8	Rpl8
3.13971e-34	0.526642	0.598	0.345	7.2364e-30	Krt8	Sf3b5
3.1539e-34	0.534084	0.27	0.083	7.2691e-30	Krt8	Mfhas1
3.86838e-34	0.572699	0.45	0.212	8.91584e-30	Krt8	Grpel1
5.1378e-34	0.579617	0.286	0.095	1.18416e-29	Krt8	Snhg6
5.7609e-34	0.583349	0.698	0.465	1.32777e-29	Krt8	Clta
8.67162e-34	0.492689	0.966	0.882	1.99863e-29	Krt8	Rps23
9.62917e-34	0.845465	0.47	0.236	2.21933e-29	Krt8	Flna
1.15363e-33	0.447597	0.314	0.109	2.65888e-29	Krt8	Acot9
1.29996e-33	0.597538	0.395	0.167	2.99615e-29	Krt8	Arl6ip5
1.34343e-33	0.62872	0.502	0.257	3.09633e-29	Krt8	Hprt
1.98476e-33	0.53869	0.473	0.231	4.57448e-29	Krt8	Timm17a
2.35822e-33	0.56381	0.266	0.084	5.43522e-29	Krt8	Mgmt
2.91835e-33	0.624685	0.575	0.331	6.72621e-29	Krt8	Ndufb6
3.28344e-33	0.589209	0.589	0.348	7.56768e-29	Krt8	Psmb2
3.49046e-33	0.621144	0.691	0.459	8.04481e-29	Krt8	Psmb3
3.52941e-33	0.57893	0.616	0.379	8.13459e-29	Krt8	Pdcd6ip
4.77011e-33	0.60613	0.373	0.152	1.09941e-28	Krt8	Arl4c
4.79675e-33	0.563001	0.9	0.727	1.10556e-28	Krt8	Rpl5
4.85409e-33	0.71475	0.334	0.127	1.11877e-28	Krt8	Rev1
6.28946e-33	0.454618	0.975	0.901	1.44959e-28	Krt8	Rpl26
7.1073e-33	0.55827	0.768	0.574	1.63809e-28	Krt8	Arpc2
7.2447e-33	0.595487	0.573	0.314	1.66976e-28	Krt8	Tspan8
9.8638e-33	0.470164	0.309	0.11	2.27341e-28	Krt8	Rps19bp1
9.9961e-33	0.533648	0.98	0.931	2.3039e-28	Krt8	Eef1a1
1.26561e-32	0.548328	0.968	0.894	2.91697e-28	Krt8	Rps20
1.44719e-32	0.521563	0.409	0.182	3.33549e-28	Krt8	Frg1
1.4818e-32	0.595992	0.618	0.386	3.41525e-28	Krt8	Cycs
2.224e-32	0.585128	0.348	0.137	5.12588e-28	Krt8	Rnf19b
3.06551e-32	0.523015	0.632	0.4	7.06538e-28	Krt8	Arpp19
3.18972e-32	0.543845	0.259	0.082	7.35167e-28	Krt8	Oser1
3.75455e-32	0.609306	0.452	0.221	8.65348e-28	Krt8	Ppp1r14b
4.80084e-32	0.597596	0.6	0.367	1.1065e-27	Krt8	Psma4
8.27874e-32	0.537456	0.927	0.81	1.90808e-27	Krt8	Rpl6
9.8199e-32	0.492705	0.78	0.58	2.26329e-27	Krt8	Edf1
1.00194e-31	0.470957	0.791	0.591	2.30927e-27	Krt8	Cox5b
1.39056e-31	0.548802	0.389	0.168	3.20496e-27	Krt8	Ppp2cb
1.42527e-31	0.564585	0.395	0.173	3.28496e-27	Krt8	Akirin2
1.54333e-31	0.521308	0.395	0.176	3.55708e-27	Krt8	Fam96b
1.65107e-31	0.430658	0.843	0.676	3.80538e-27	Krt8	Cdc42
1.79407e-31	0.640351	0.62	0.398	4.13498e-27	Krt8	Mif
1.80017e-31	0.451478	0.37	0.154	4.14903e-27	Krt8	Naa20
2.08795e-31	0.543895	0.961	0.892	4.8123e-27	Krt8	Rps10
2.46305e-31	0.28199	0.268	0.081	5.67683e-27	Krt8	Pxdc1
2.73518e-31	0.483869	0.43	0.2	6.30405e-27	Krt8	Psmc1
2.89279e-31	0.57371	0.42	0.194	6.66731e-27	Krt8	Tmed5
3.03002e-31	0.498521	0.375	0.159	6.98359e-27	Krt8	Zdhhc5
3.21339e-31	0.602755	0.555	0.323	7.40622e-27	Krt8	Ddx24
3.21851e-31	0.646075	0.311	0.116	7.41802e-27	Krt8	Akr1b8
3.23285e-31	0.666605	0.541	0.306	7.45106e-27	Krt8	Sap18
3.94059e-31	0.680577	0.432	0.207	9.08227e-27	Krt8	Lama5
4.51316e-31	0.600962	0.732	0.506	1.04019e-26	Krt8	Ncl
4.62486e-31	0.531076	0.564	0.34	1.06594e-26	Krt8	Eloc
4.80851e-31	0.601275	0.923	0.82	1.10827e-26	Krt8	Hsp90ab1
4.99525e-31	0.41088	0.409	0.181	1.1513e-26	Krt8	Jpt1
5.21346e-31	0.650177	0.693	0.486	1.2016e-26	Krt8	Mrpl33
5.32113e-31	0.678593	0.459	0.231	1.22641e-26	Krt8	Chic2
6.09234e-31	0.669669	0.786	0.633	1.40416e-26	Krt8	Myl12b
6.45512e-31	0.541126	0.952	0.834	1.48777e-26	Krt8	Rpl7
7.69828e-31	0.470112	0.814	0.603	1.7743e-26	Krt8	Atp5b
8.03205e-31	0.725698	0.609	0.377	1.85123e-26	Krt8	Ubxn4
1.25064e-30	0.431974	0.33	0.127	2.88247e-26	Krt8	Mrps23
1.30065e-30	0.453938	0.295	0.105	2.99775e-26	Krt8	Plxna1
1.32858e-30	0.554146	0.557	0.323	3.06212e-26	Krt8	Jup
1.38525e-30	0.603598	0.261	0.086	3.19273e-26	Krt8	Ercc5
1.76277e-30	0.455102	0.264	0.088	4.06284e-26	Krt8	Irf6
1.95005e-30	0.580751	0.632	0.396	4.49447e-26	Krt8	Pfdn2
2.00655e-30	0.567733	0.55	0.313	4.62471e-26	Krt8	Ssu72
2.1207e-30	0.469369	0.966	0.911	4.88779e-26	Krt8	Rps14
2.39939e-30	0.662348	0.764	0.584	5.53011e-26	Krt8	Map1lc3b
2.5526e-30	0.543538	0.782	0.591	5.88324e-26	Krt8	Atp5d
2.73547e-30	0.459723	0.961	0.873	6.3047e-26	Krt8	Rpl37
3.02892e-30	0.499722	0.395	0.18	6.98105e-26	Krt8	Eif2s1
4.0518e-30	0.42327	0.361	0.146	9.3386e-26	Krt8	Agrn
4.0548e-30	0.523829	0.38	0.165	9.34549e-26	Krt8	Dlgap4
4.28533e-30	0.57101	0.648	0.423	9.87684e-26	Krt8	Bnip3l
4.9501e-30	0.557869	0.85	0.714	1.1409e-25	Krt8	Pfn1
5.16371e-30	0.982542	0.457	0.233	1.19013e-25	Krt8	Shroom4
6.26364e-30	0.859163	0.577	0.353	1.44364e-25	Krt8	Slc3a2
7.26522e-30	0.574196	0.5	0.26	1.67449e-25	Krt8	Mpp5
9.42878e-30	0.439187	0.886	0.734	2.17315e-25	Krt8	Ndufa4
1.08013e-29	0.532055	0.366	0.159	2.48948e-25	Krt8	Txnl4a
1.11622e-29	0.566699	0.934	0.839	2.57267e-25	Krt8	Rpsa
1.72804e-29	0.514674	0.507	0.277	3.98279e-25	Krt8	Emc7
2.34192e-29	0.81918	0.868	0.67	5.39767e-25	Krt8	Jund
2.34776e-29	0.510662	0.405	0.184	5.41111e-25	Krt8	4931406P16Rik
2.42302e-29	0.476568	0.83	0.637	5.58457e-25	Krt8	Hint1
3.41426e-29	0.506059	0.645	0.424	7.86919e-25	Krt8	Capzb
4.7082e-29	0.437622	0.37	0.158	1.08515e-24	Krt8	Tes
6.4364e-29	0.412426	0.961	0.878	1.48346e-24	Krt8	Rplp2
6.61313e-29	0.701371	0.607	0.378	1.52419e-24	Krt8	Hs2st1
6.95378e-29	0.602457	0.905	0.801	1.60271e-24	Krt8	Rpl12
9.16871e-29	0.498201	0.55	0.311	2.11321e-24	Krt8	Ppp1r2
9.38784e-29	0.501568	0.53	0.304	2.16371e-24	Krt8	1810058I24Rik
1.07881e-28	0.75884	0.636	0.419	2.48644e-24	Krt8	Pnrc1
1.09778e-28	0.435559	0.766	0.56	2.53016e-24	Krt8	Uqcr10
1.18608e-28	0.524214	0.827	0.645	2.73369e-24	Krt8	Eef1b2
1.35257e-28	0.669474	0.48	0.258	3.11741e-24	Krt8	Map2k3
1.65912e-28	0.479162	0.302	0.116	3.82393e-24	Krt8	Uchl3
1.81653e-28	0.44742	0.491	0.26	4.18673e-24	Krt8	Mrpl30
1.84183e-28	0.488715	0.37	0.164	4.24504e-24	Krt8	Ypel5
2.1636e-28	0.718961	0.9	0.776	4.98666e-24	Krt8	H2-K1
2.18464e-28	0.412072	0.873	0.719	5.03517e-24	Krt8	Cox7c
2.51214e-28	0.517782	0.377	0.173	5.78997e-24	Krt8	Dcun1d5
2.55861e-28	0.461044	0.414	0.204	5.89709e-24	Krt8	Mrpl17
2.59168e-28	0.675966	0.552	0.313	5.9733e-24	Krt8	Retreg1
3.00668e-28	0.460735	0.955	0.877	6.9298e-24	Krt8	Rpl28
3.21634e-28	0.419765	0.927	0.794	7.41303e-24	Krt8	Cox8a
3.23845e-28	0.63777	0.518	0.299	7.46398e-24	Krt8	Hspa9
3.63557e-28	0.527542	0.65	0.434	8.37927e-24	Krt8	Ube2b
4.63124e-28	0.517651	0.707	0.49	1.06741e-23	Krt8	Eif3a
5.36261e-28	0.350432	0.325	0.129	1.23597e-23	Krt8	Rangap1
5.78258e-28	0.45959	0.845	0.671	1.33277e-23	Krt8	Cox7a2
5.8738e-28	0.610718	0.498	0.277	1.35379e-23	Krt8	Tor1aip2
6.5337e-28	0.686633	0.468	0.252	1.50589e-23	Krt8	Ndfip1
6.76361e-28	0.409867	0.784	0.587	1.55888e-23	Krt8	Rbx1
6.79099e-28	0.408412	0.791	0.593	1.56519e-23	Krt8	Cfl1
7.22862e-28	0.332029	0.866	0.667	1.66605e-23	Krt8	Dynll1
8.3068e-28	0.437569	0.55	0.318	1.91455e-23	Krt8	Mrpl51
1.05271e-27	0.441319	0.684	0.48	2.42628e-23	Krt8	Eif3k
1.13629e-27	0.955235	0.607	0.372	2.61891e-23	Krt8	Klf6
1.29087e-27	0.446455	0.441	0.225	2.97519e-23	Krt8	Trappc4
1.58243e-27	0.630884	0.402	0.182	3.64718e-23	Krt8	Ier3
1.96873e-27	0.544291	0.898	0.759	4.53752e-23	Krt8	Rpl10a
2.07493e-27	0.569162	0.636	0.415	4.78229e-23	Krt8	Tpr
2.23664e-27	0.592116	0.539	0.314	5.15502e-23	Krt8	Clip1
2.40991e-27	0.580373	0.432	0.223	5.55436e-23	Krt8	Psmd12
2.66336e-27	0.429465	0.398	0.188	6.13852e-23	Krt8	Eif3d
2.6856e-27	0.479441	0.455	0.238	6.18978e-23	Krt8	Glrx3
2.75236e-27	0.43461	0.382	0.173	6.34363e-23	Krt8	Snrpc
3.2207e-27	0.667657	0.58	0.362	7.42308e-23	Krt8	Tulp4
5.16526e-27	0.586988	0.35	0.157	1.19049e-22	Krt8	Grpel2
6.8367e-27	0.594639	0.4	0.186	1.57572e-22	Krt8	Tmem37
7.50848e-27	0.57492	0.332	0.143	1.73055e-22	Krt8	Nop58
7.54735e-27	0.519496	0.716	0.518	1.73951e-22	Krt8	Pafah1b1
8.19868e-27	0.442741	0.63	0.414	1.88963e-22	Krt8	Trir
1.02704e-26	0.622109	0.609	0.395	2.36713e-22	Krt8	Lrrfip1
1.11424e-26	0.392413	0.448	0.226	2.56811e-22	Krt8	Tprgl
1.14274e-26	0.546051	0.264	0.095	2.63379e-22	Krt8	Hspb8
1.18898e-26	0.51497	0.55	0.328	2.74035e-22	Krt8	Rab21
1.19684e-26	0.444769	0.302	0.115	2.75848e-22	Krt8	Col12a1
1.20542e-26	0.388166	0.957	0.876	2.77826e-22	Krt8	Rpl30
1.29296e-26	0.589327	0.527	0.313	2.98001e-22	Krt8	Crb3
1.33624e-26	0.529784	0.368	0.161	3.07975e-22	Krt8	Samd4
1.33701e-26	0.386608	0.839	0.67	3.08154e-22	Krt8	Emp2
1.33729e-26	0.62508	0.607	0.385	3.08218e-22	Krt8	Zfand5
1.66142e-26	0.397874	0.275	0.102	3.82925e-22	Krt8	Rars
1.70562e-26	0.480663	0.314	0.127	3.9311e-22	Krt8	Ddx47
2.01885e-26	0.532341	0.764	0.601	4.65305e-22	Krt8	Laptm4a
2.05117e-26	0.718065	0.63	0.381	4.72755e-22	Krt8	Junb
2.39917e-26	0.455558	0.907	0.8	5.52961e-22	Krt8	Rps17
2.47626e-26	0.466496	0.855	0.672	5.70728e-22	Krt8	Crip2
2.67425e-26	0.477379	0.3	0.121	6.16361e-22	Krt8	Nup50
3.58117e-26	0.318977	0.509	0.285	8.25388e-22	Krt8	Tbcb
4.38777e-26	0.397378	0.314	0.129	1.01129e-21	Krt8	Cops8
5.34894e-26	0.6	0.43	0.224	1.23282e-21	Krt8	St14
5.49498e-26	0.464634	0.323	0.136	1.26648e-21	Krt8	Utp3
5.76438e-26	0.570573	0.505	0.299	1.32857e-21	Krt8	Psmd11
5.79275e-26	0.499903	0.302	0.124	1.33511e-21	Krt8	Mapkapk3
8.00035e-26	0.661816	0.582	0.358	1.84392e-21	Krt8	Map3k20
8.28078e-26	0.434308	0.361	0.162	1.90855e-21	Krt8	Arl8a
9.95294e-26	0.391789	0.339	0.144	2.29395e-21	Krt8	Fcf1
1.21381e-25	0.593009	0.373	0.176	2.7976e-21	Krt8	Cdcp1
1.31044e-25	0.405584	0.295	0.121	3.0203e-21	Krt8	Mrpl15
1.31433e-25	0.36388	0.618	0.389	3.02927e-21	Krt8	Ndufa5
1.32832e-25	0.537816	0.682	0.487	3.06152e-21	Krt8	Psma3
1.48756e-25	0.432587	0.255	0.091	3.42853e-21	Krt8	Slc12a4
1.49865e-25	0.48947	0.382	0.181	3.45408e-21	Krt8	Nus1
1.59102e-25	0.448857	0.305	0.123	3.66699e-21	Krt8	Sbno2
1.61911e-25	0.554948	0.473	0.269	3.73172e-21	Krt8	Psmd7
1.73425e-25	0.426429	0.309	0.128	3.99711e-21	Krt8	Ifngr2
2.12183e-25	0.451365	0.47	0.25	4.89039e-21	Krt8	Psmc5
2.61024e-25	0.382336	0.58	0.355	6.01607e-21	Krt8	Mrpl20
2.72465e-25	0.556866	0.689	0.494	6.27978e-21	Krt8	Ube2i
2.83268e-25	0.45102	0.677	0.472	6.52877e-21	Krt8	Psmb6
2.95213e-25	0.499847	0.257	0.096	6.80407e-21	Krt8	Nfyb
3.26675e-25	0.434736	0.357	0.161	7.52921e-21	Krt8	Tmem128
3.3213e-25	0.504877	0.6	0.385	7.65492e-21	Krt8	Pak2
3.48692e-25	0.399565	0.545	0.332	8.03666e-21	Krt8	Gtf2h5
3.83721e-25	0.948779	0.459	0.246	8.84401e-21	Krt8	Dusp1
3.88503e-25	0.460409	0.398	0.2	8.95421e-21	Krt8	Naa50
4.17821e-25	0.606526	0.377	0.183	9.62993e-21	Krt8	Tuba1c
4.63523e-25	0.544579	0.314	0.134	1.06833e-20	Krt8	Blcap
4.97556e-25	0.475384	0.336	0.147	1.14677e-20	Krt8	Cdc42bpg
5.45938e-25	0.510226	0.673	0.489	1.25828e-20	Krt8	Psmb1
5.48284e-25	0.864506	0.366	0.173	1.26369e-20	Krt8	Hist1h1c
5.49883e-25	0.447937	0.323	0.138	1.26737e-20	Krt8	Sertad2
5.53661e-25	0.468695	0.523	0.301	1.27608e-20	Krt8	Cct4
6.44559e-25	0.572606	0.664	0.488	1.48558e-20	Krt8	Eif5a
6.5175e-25	0.738572	0.784	0.648	1.50215e-20	Krt8	Cdh1
8.53191e-25	0.42217	0.441	0.233	1.96643e-20	Krt8	Tsg101
8.60352e-25	0.491602	0.598	0.397	1.98294e-20	Krt8	Ran
8.6139e-25	0.476068	0.309	0.13	1.98533e-20	Krt8	Rnf4
9.33943e-25	0.376382	0.943	0.834	2.15255e-20	Krt8	Rpl34
9.42006e-25	0.694322	0.516	0.311	2.17113e-20	Krt8	Txnrd1
1.15644e-24	0.492461	0.568	0.366	2.66536e-20	Krt8	Ssb
1.23892e-24	0.45733	0.391	0.191	2.85546e-20	Krt8	Ccdc25
1.26219e-24	0.605523	0.636	0.448	2.9091e-20	Krt8	Hnrnpc
1.26627e-24	0.457818	0.716	0.545	2.91849e-20	Krt8	Serbp1
1.30692e-24	0.929375	0.627	0.448	3.0122e-20	Krt8	Airn
1.47094e-24	0.347045	0.889	0.729	3.39022e-20	Krt8	Gng5
1.55527e-24	0.464472	0.473	0.253	3.58458e-20	Krt8	Pdgfa
1.6844e-24	0.332602	0.768	0.554	3.88221e-20	Krt8	Usmg5
1.70882e-24	0.468009	0.575	0.381	3.93849e-20	Krt8	Arpc5
1.77197e-24	0.551479	0.839	0.657	4.08405e-20	Krt8	Son
1.93247e-24	0.409338	0.975	0.929	4.45397e-20	Krt8	Rps24
2.09236e-24	0.503747	0.595	0.392	4.82248e-20	Krt8	Psmb5
2.15827e-24	0.343781	0.982	0.927	4.97437e-20	Krt8	Rpl41
2.35933e-24	0.499	0.25	0.092	5.43779e-20	Krt8	Tlcd2
2.48254e-24	0.461353	0.507	0.299	5.72176e-20	Krt8	Tmem208
2.54562e-24	0.467741	0.589	0.384	5.86714e-20	Krt8	Sumo1
2.64423e-24	0.545739	0.427	0.226	6.09442e-20	Krt8	Ndfip2
2.7148e-24	0.454579	0.545	0.343	6.25708e-20	Krt8	Bzw1
3.27457e-24	0.49288	0.673	0.48	7.54724e-20	Krt8	Rab2a
3.2871e-24	0.440758	0.352	0.156	7.57611e-20	Krt8	Ddr1
3.82886e-24	0.491658	0.43	0.221	8.82475e-20	Krt8	Piezo1
3.97001e-24	0.506235	0.566	0.364	9.15009e-20	Krt8	Ghitm
4.06372e-24	0.751909	0.341	0.16	9.36605e-20	Krt8	Smad7
4.06601e-24	0.40309	0.518	0.294	9.37135e-20	Krt8	Chchd1
4.15086e-24	0.49096	0.307	0.131	9.5669e-20	Krt8	Gtpbp4
4.16766e-24	0.534824	0.607	0.395	9.60563e-20	Krt8	Cab39
5.24103e-24	0.428555	0.709	0.522	1.20795e-19	Krt8	Pomp
5.29311e-24	0.473645	0.289	0.119	1.21996e-19	Krt8	Nudcd2
7.28477e-24	0.66243	0.811	0.701	1.67899e-19	Krt8	Tspo
7.505e-24	0.705387	0.555	0.349	1.72975e-19	Krt8	Fat1
8.67682e-24	0.478687	0.48	0.277	1.99983e-19	Krt8	Pdcd10
9.13019e-24	0.480082	0.466	0.265	2.10433e-19	Krt8	Riok3
1.05141e-23	0.674259	0.561	0.365	2.42329e-19	Krt8	Siva1
1.10329e-23	0.333364	0.289	0.117	2.54286e-19	Krt8	Pold4
1.30327e-23	0.448542	0.325	0.146	3.00379e-19	Krt8	Adrm1
1.32541e-23	0.457242	0.505	0.301	3.05479e-19	Krt8	Cct3
1.58806e-23	0.411686	0.459	0.252	3.66017e-19	Krt8	Pgam1
1.69349e-23	0.369488	0.339	0.153	3.90316e-19	Krt8	Mrps18a
1.76886e-23	0.344316	0.53	0.323	4.07686e-19	Krt8	Rtraf
1.78377e-23	0.482395	0.457	0.251	4.11124e-19	Krt8	Map4k4
1.85807e-23	0.42271	0.402	0.2	4.28248e-19	Krt8	Ets2
2.08381e-23	0.796624	0.852	0.699	4.80277e-19	Krt8	Ubc
2.24743e-23	0.382194	0.275	0.11	5.17989e-19	Krt8	Brix1
2.27911e-23	0.67275	0.739	0.556	5.2529e-19	Krt8	Atxn10
2.28902e-23	0.471237	0.523	0.329	5.27574e-19	Krt8	Snu13
2.4232e-23	0.573654	0.459	0.251	5.58499e-19	Krt8	Lamb3
2.48793e-23	0.381075	0.823	0.658	5.73417e-19	Krt8	Cox6b1
2.57915e-23	0.435078	0.439	0.235	5.94443e-19	Krt8	Wasl
2.67268e-23	0.492138	0.327	0.148	6.16e-19	Krt8	Kpna3
2.72582e-23	0.333938	0.332	0.149	6.28247e-19	Krt8	Prkcd
2.88927e-23	0.440934	0.514	0.313	6.65919e-19	Krt8	Anp32b
2.92193e-23	0.429469	0.589	0.394	6.73447e-19	Krt8	Polr2f
2.97987e-23	0.369198	0.377	0.184	6.868e-19	Krt8	Nt5c
2.98583e-23	0.374164	0.623	0.417	6.88174e-19	Krt8	Brk1
3.33554e-23	0.408493	0.63	0.422	7.68775e-19	Krt8	Snrpe
3.42091e-23	0.429179	0.402	0.207	7.88451e-19	Krt8	Psmc2
3.49866e-23	0.416926	0.277	0.112	8.0637e-19	Krt8	Baz1a
3.58499e-23	0.435037	0.309	0.132	8.26268e-19	Krt8	Efna1
3.62043e-23	0.422003	0.289	0.122	8.34437e-19	Krt8	Dhx32
3.62866e-23	0.423404	0.968	0.89	8.36333e-19	Krt8	Rps27
3.77061e-23	0.63314	0.536	0.348	8.69051e-19	Krt8	Tpp1
3.87768e-23	0.534617	0.868	0.726	8.93728e-19	Krt8	Calm2
3.91114e-23	0.497866	0.518	0.321	9.01439e-19	Krt8	Vamp5
4.00422e-23	0.421175	0.868	0.744	9.22892e-19	Krt8	Rpl7a
4.12014e-23	0.506684	0.566	0.378	9.4961e-19	Krt8	Eif5b
4.2134e-23	0.436708	0.275	0.111	9.71105e-19	Krt8	Rassf1
4.55736e-23	0.360965	0.525	0.318	1.05038e-18	Krt8	1110008F13Rik
5.39798e-23	0.60217	0.409	0.222	1.24413e-18	Krt8	Cgn
5.59581e-23	0.473122	0.895	0.772	1.28972e-18	Krt8	Naca
6.55159e-23	0.360539	0.536	0.332	1.51001e-18	Krt8	Pdcd5
6.81264e-23	0.456012	0.389	0.197	1.57018e-18	Krt8	Itga3
6.95252e-23	0.362321	0.939	0.838	1.60242e-18	Krt8	Rps25
7.04957e-23	0.511878	0.484	0.283	1.62478e-18	Krt8	Yy1
8.72518e-23	0.319721	0.93	0.822	2.01098e-18	Krt8	Rps26
8.85819e-23	0.449978	0.441	0.248	2.04164e-18	Krt8	Eif3j1
9.04831e-23	0.396594	0.907	0.802	2.08546e-18	Krt8	Rpl22
9.81005e-23	0.545975	0.495	0.296	2.26102e-18	Krt8	Rab6a
1.04621e-22	0.403432	0.975	0.929	2.41131e-18	Krt8	Rps8
1.14848e-22	0.441656	0.275	0.112	2.64702e-18	Krt8	Ak6
1.19461e-22	0.381207	0.373	0.186	2.75333e-18	Krt8	Pdcl3
1.19813e-22	0.377201	0.52	0.311	2.76145e-18	Krt8	Tomm22
1.25161e-22	0.360042	0.4	0.204	2.8847e-18	Krt8	Rwdd1
1.2589e-22	0.452096	0.345	0.166	2.90152e-18	Krt8	Mgat4b
1.28652e-22	0.398361	0.475	0.275	2.96517e-18	Krt8	Eif1ax
1.31295e-22	0.39318	0.352	0.168	3.0261e-18	Krt8	Eif4a3
1.35113e-22	0.272624	0.975	0.937	3.11409e-18	Krt8	Rps29
1.45581e-22	0.42942	0.448	0.245	3.35536e-18	Krt8	Pfdn6
1.46501e-22	0.696085	0.568	0.382	3.37656e-18	Krt8	Srsf11
1.47759e-22	0.510163	0.589	0.403	3.40554e-18	Krt8	Rala
1.64121e-22	0.941522	0.552	0.36	3.78266e-18	Krt8	2810474O19Rik
1.84404e-22	0.44428	0.923	0.804	4.25015e-18	Krt8	Rpl14
1.8573e-22	0.466086	0.334	0.155	4.2807e-18	Krt8	Arhgef5
2.00518e-22	0.522922	0.557	0.363	4.62155e-18	Krt8	Cuta
2.18877e-22	0.385304	0.359	0.173	5.04468e-18	Krt8	Leprotl1
2.33615e-22	0.572243	0.7	0.536	5.38436e-18	Krt8	Atp6v0b
2.35867e-22	0.412728	0.293	0.125	5.43627e-18	Krt8	Tor1b
2.51091e-22	0.459298	0.72	0.542	5.78715e-18	Krt8	Morf4l1
2.53131e-22	0.468325	0.593	0.404	5.83417e-18	Krt8	Taf10
2.91053e-22	0.409189	0.436	0.242	6.70818e-18	Krt8	Srp19
2.927e-22	0.457869	0.543	0.347	6.74614e-18	Krt8	Pcnp
3.05604e-22	0.445989	0.505	0.302	7.04356e-18	Krt8	Sugt1
3.06058e-22	0.411067	0.464	0.269	7.05403e-18	Krt8	Cmpk1
3.14727e-22	0.434886	0.443	0.25	7.25382e-18	Krt8	Sin3b
3.27003e-22	0.529956	0.598	0.392	7.53676e-18	Krt8	Myof
3.45694e-22	0.4227	0.364	0.18	7.96755e-18	Krt8	Unc50
3.47151e-22	0.638155	0.498	0.298	8.00114e-18	Krt8	Igf2r
4.4305e-22	0.384843	0.368	0.182	1.02114e-17	Krt8	Coro1c
4.56817e-22	0.427484	0.505	0.301	1.05287e-17	Krt8	Stub1
4.8982e-22	0.326129	0.714	0.532	1.12894e-17	Krt8	Tma7
4.94225e-22	0.448816	0.35	0.169	1.13909e-17	Krt8	Prdm2
5.19482e-22	0.352532	0.689	0.49	1.1973e-17	Krt8	Mrfap1
5.37443e-22	0.382521	0.325	0.15	1.2387e-17	Krt8	Mrps7
5.45386e-22	0.443177	0.466	0.27	1.257e-17	Krt8	Psmc3
5.59398e-22	0.530085	0.593	0.403	1.2893e-17	Krt8	Atxn7l3b
5.61398e-22	0.431629	0.377	0.186	1.29391e-17	Krt8	BC005624
5.76965e-22	0.396472	0.327	0.149	1.32979e-17	Krt8	Llgl2
6.18632e-22	0.468498	0.459	0.261	1.42582e-17	Krt8	Ywhag
6.32458e-22	0.443998	0.47	0.275	1.45769e-17	Krt8	Snrpd1
6.47253e-22	0.526494	0.891	0.73	1.49179e-17	Krt8	H2afj
6.49725e-22	0.378554	0.284	0.118	1.49749e-17	Krt8	Map7d1
7.82599e-22	0.465872	0.636	0.465	1.80373e-17	Krt8	Eef1d
7.86658e-22	0.335287	0.325	0.149	1.81309e-17	Krt8	Snrpa1
8.13245e-22	0.363336	0.252	0.099	1.87437e-17	Krt8	Rabggtb
8.24286e-22	0.408135	0.405	0.214	1.89981e-17	Krt8	Arpc5l
1.09535e-21	0.3109	0.868	0.713	2.52457e-17	Krt8	Uqcrh
1.2916e-21	0.419845	0.58	0.384	2.97688e-17	Krt8	Eif3e
1.39491e-21	0.448968	0.525	0.326	3.21499e-17	Krt8	Eif3m
1.46056e-21	0.387082	0.686	0.495	3.3663e-17	Krt8	Cox7a2l
1.59051e-21	0.425918	0.375	0.191	3.6658e-17	Krt8	Pa2g4
1.92369e-21	0.403516	0.53	0.334	4.43373e-17	Krt8	Wasf2
2.08173e-21	0.340936	0.323	0.149	4.79797e-17	Krt8	Golga7
2.09799e-21	0.498845	0.523	0.33	4.83545e-17	Krt8	Vps36
2.28528e-21	0.339482	0.716	0.539	5.2671e-17	Krt8	Sumo2
2.3755e-21	0.398239	0.339	0.164	5.47506e-17	Krt8	Alyref
2.45718e-21	0.417026	0.386	0.201	5.66331e-17	Krt8	Smc6
2.49097e-21	0.548391	0.639	0.449	5.7412e-17	Krt8	Osbpl9
2.60916e-21	0.418435	0.38	0.197	6.01359e-17	Krt8	Ccdc59
2.86837e-21	0.592852	0.27	0.116	6.61101e-17	Krt8	Gt(ROSA)26Sor
3.1868e-21	0.414856	0.402	0.216	7.34493e-17	Krt8	Aimp1
3.19053e-21	0.367146	0.95	0.857	7.35353e-17	Krt8	Rps21
3.21769e-21	0.419123	0.302	0.135	7.41613e-17	Krt8	Ube2j2
3.42494e-21	0.367115	0.545	0.342	7.89381e-17	Krt8	Higd2a
3.61798e-21	0.466811	0.677	0.488	8.33873e-17	Krt8	Tax1bp1
3.64933e-21	0.617431	0.45	0.263	8.41099e-17	Krt8	Map2k4
4.34172e-21	0.459801	0.63	0.465	1.00068e-16	Krt8	Eif3h
4.58731e-21	0.323414	0.368	0.187	1.05728e-16	Krt8	Rbm42
4.85586e-21	0.463801	0.636	0.45	1.11918e-16	Krt8	Ndufab1
5.26179e-21	0.3081	0.727	0.527	1.21274e-16	Krt8	Qk
5.59887e-21	0.382222	0.475	0.279	1.29043e-16	Krt8	Polr2j
5.75722e-21	0.595625	0.577	0.384	1.32692e-16	Krt8	Actn1
5.92e-21	0.375178	0.466	0.272	1.36444e-16	Krt8	Thoc7
6.09124e-21	0.420373	0.33	0.157	1.40391e-16	Krt8	N4bp1
6.82829e-21	0.358018	0.311	0.146	1.57378e-16	Krt8	Ebna1bp2
6.90849e-21	0.391128	0.434	0.242	1.59227e-16	Krt8	Snrnp27
7.1178e-21	0.402663	0.295	0.134	1.64051e-16	Krt8	Snrnp48
7.48429e-21	0.401604	0.559	0.358	1.72498e-16	Krt8	Dnajb6
7.74891e-21	0.556015	0.727	0.578	1.78597e-16	Krt8	Rbms1
8.04763e-21	0.481817	0.732	0.561	1.85482e-16	Krt8	Selenok
8.08719e-21	0.415021	0.305	0.139	1.86394e-16	Krt8	Rela
8.16965e-21	0.496165	0.539	0.345	1.88294e-16	Krt8	Chmp4b
8.29508e-21	0.435203	0.509	0.318	1.91185e-16	Krt8	Sf3b6
8.47466e-21	0.631931	0.418	0.231	1.95324e-16	Krt8	Pawr
9.39331e-21	0.468656	0.673	0.494	2.16497e-16	Krt8	Cnbp
1.03758e-20	0.346527	0.414	0.226	2.39141e-16	Krt8	Med28
1.04639e-20	0.398362	0.268	0.114	2.41173e-16	Krt8	Myo9b
1.08827e-20	0.347578	0.891	0.786	2.50824e-16	Krt8	Rpl35
1.18759e-20	0.434058	0.439	0.259	2.73717e-16	Krt8	Psma5
1.19194e-20	0.438601	0.775	0.623	2.74719e-16	Krt8	Itgb1
1.22136e-20	0.296996	0.525	0.322	2.81499e-16	Krt8	Zcrb1
1.33961e-20	0.631387	0.355	0.188	3.08753e-16	Krt8	Flnb
1.34528e-20	0.521652	0.316	0.152	3.1006e-16	Krt8	Zwint
1.43284e-20	0.32674	0.793	0.597	3.30241e-16	Krt8	Hnrnpk
1.5228e-20	0.368732	0.777	0.607	3.50974e-16	Krt8	Atp5g2
1.53527e-20	0.453793	0.318	0.155	3.5385e-16	Krt8	Rsl1d1
1.54837e-20	0.335234	0.345	0.169	3.56869e-16	Krt8	Ube2f
1.58064e-20	0.356105	0.339	0.162	3.64306e-16	Krt8	Smndc1
1.7027e-20	0.381729	0.464	0.273	3.92438e-16	Krt8	Cct8
1.78355e-20	0.473829	0.575	0.396	4.11072e-16	Krt8	Nop10
1.85293e-20	0.437167	0.289	0.13	4.27063e-16	Krt8	Eed
2.02042e-20	0.407996	0.266	0.114	4.65666e-16	Krt8	Zfp622
2.08019e-20	0.356117	0.68	0.52	4.79441e-16	Krt8	D8Ertd738e
2.09888e-20	0.505451	0.661	0.507	4.8375e-16	Krt8	Actn4
2.18588e-20	0.386464	0.484	0.301	5.03802e-16	Krt8	Rab11a
2.34619e-20	0.497848	0.52	0.33	5.40749e-16	Krt8	Npepps
2.44131e-20	0.570507	0.811	0.657	5.62673e-16	Krt8	Cd63
2.57171e-20	0.405606	0.552	0.364	5.92728e-16	Krt8	Eny2
2.57893e-20	0.34458	0.334	0.164	5.94391e-16	Krt8	Ccdc124
2.63027e-20	0.367838	0.68	0.516	6.06224e-16	Krt8	Mrpl52
2.63826e-20	0.372936	0.366	0.185	6.08066e-16	Krt8	Mkrn1
2.64292e-20	0.553693	0.686	0.493	6.09139e-16	Krt8	Icam1
2.804e-20	0.506899	0.457	0.276	6.46265e-16	Krt8	Zc3h15
2.82629e-20	0.359768	0.32	0.151	6.51403e-16	Krt8	Srpk1
2.92341e-20	0.406722	0.78	0.65	6.73787e-16	Krt8	Rpl4
2.99494e-20	0.451944	0.325	0.156	6.90274e-16	Krt8	Samd4b
3.59861e-20	0.349411	0.664	0.507	8.29408e-16	Krt8	Atp6v1f
3.9134e-20	0.433988	0.441	0.256	9.0196e-16	Krt8	Sdf2
4.05198e-20	0.468226	0.425	0.239	9.33901e-16	Krt8	Dctn4
4.15284e-20	0.968469	0.548	0.368	9.57147e-16	Krt8	Phlda1
4.5637e-20	0.353997	0.564	0.382	1.05184e-15	Krt8	Ube2l3
4.65591e-20	0.409092	0.609	0.423	1.07309e-15	Krt8	Lamtor2
4.80465e-20	0.430486	0.486	0.299	1.10738e-15	Krt8	Psma1
4.87463e-20	0.352414	0.743	0.609	1.12351e-15	Krt8	Selenof
4.97325e-20	0.342464	0.27	0.117	1.14623e-15	Krt8	Bcl10
5.25753e-20	0.380551	0.318	0.15	1.21176e-15	Krt8	Rnps1
6.46557e-20	0.324243	0.498	0.304	1.49018e-15	Krt8	Tmem167
7.08723e-20	0.287174	0.734	0.576	1.63347e-15	Krt8	Cox6a1
8.03105e-20	0.315027	0.364	0.188	1.851e-15	Krt8	Bud31
8.28734e-20	0.333623	0.375	0.194	1.91007e-15	Krt8	Maea
8.72256e-20	0.444476	0.575	0.399	2.01037e-15	Krt8	Snrpb
8.84027e-20	0.52604	0.38	0.205	2.03751e-15	Krt8	Ppl
8.95249e-20	0.388032	0.37	0.194	2.06337e-15	Krt8	Eif4e2
9.09551e-20	0.420037	0.548	0.363	2.09633e-15	Krt8	Ndufa8
9.94638e-20	0.322908	0.834	0.695	2.29244e-15	Krt8	Rpl27
1.06517e-19	0.716272	0.477	0.301	2.455e-15	Krt8	Atf4
1.06586e-19	0.38156	0.295	0.136	2.45659e-15	Krt8	BC003965
1.06933e-19	0.390965	0.536	0.358	2.4646e-15	Krt8	Rer1
1.12761e-19	0.609487	0.486	0.3	2.59893e-15	Krt8	Ctsl
1.13921e-19	0.482843	0.327	0.159	2.62566e-15	Krt8	Stx3
1.23447e-19	0.438636	0.414	0.239	2.8452e-15	Krt8	Sra1
1.30041e-19	0.446185	0.37	0.196	2.99719e-15	Krt8	Pip5k1a
1.33875e-19	0.40975	0.52	0.319	3.08556e-15	Krt8	Xrn2
1.44157e-19	0.62837	0.65	0.498	3.32254e-15	Krt8	Pls3
1.4433e-19	0.622659	0.302	0.143	3.32652e-15	Krt8	Gm26532
1.63261e-19	0.339411	0.252	0.105	3.76285e-15	Krt8	Chchd4
1.72974e-19	0.924092	0.327	0.161	3.98671e-15	Krt8	Thbs1
1.74711e-19	0.302219	0.382	0.197	4.02674e-15	Krt8	Cttn
2.00022e-19	0.499368	0.432	0.252	4.6101e-15	Krt8	Ythdc1
2.00096e-19	0.358872	0.591	0.408	4.61181e-15	Krt8	Pfdn1
2.04827e-19	0.535113	0.42	0.246	4.72085e-15	Krt8	Atp6v1d
2.05606e-19	0.360681	0.309	0.149	4.7388e-15	Krt8	Plekhj1
2.12043e-19	0.390291	0.332	0.165	4.88717e-15	Krt8	Isg20
2.23904e-19	0.597554	0.486	0.308	5.16054e-15	Krt8	Bcl2l1
2.26994e-19	0.342345	0.436	0.247	5.23175e-15	Krt8	Chmp3
2.49188e-19	0.615894	0.484	0.311	5.74329e-15	Krt8	Klf5
2.59035e-19	0.350975	0.539	0.345	5.97023e-15	Krt8	Ube2s
2.7183e-19	0.315068	0.275	0.121	6.26514e-15	Krt8	Fbxo6
2.96153e-19	0.361571	0.53	0.348	6.82573e-15	Krt8	Timm8b
3.07722e-19	0.324873	0.42	0.234	7.09237e-15	Krt8	Arpc4
3.10234e-19	0.391676	0.441	0.265	7.15028e-15	Krt8	Csnk2b
3.78942e-19	0.309773	0.305	0.145	8.73385e-15	Krt8	Trappc3
3.82593e-19	0.397667	0.539	0.365	8.818e-15	Krt8	Tmem238
3.87412e-19	0.698148	0.625	0.458	8.92907e-15	Krt8	Sat1
3.99231e-19	0.369355	0.543	0.361	9.20148e-15	Krt8	Cct2
4.18343e-19	0.399375	0.78	0.633	9.64198e-15	Krt8	Ctnna1
4.74527e-19	0.440408	0.498	0.326	1.09369e-14	Krt8	Psmc6
4.75061e-19	0.34252	0.414	0.229	1.09492e-14	Krt8	Capn2
5.74902e-19	0.431087	0.375	0.2	1.32503e-14	Krt8	Fads3
5.94759e-19	0.432042	0.907	0.788	1.3708e-14	Krt8	Txn1
5.99341e-19	0.332065	0.273	0.121	1.38136e-14	Krt8	Dnttip2
7.20155e-19	0.375393	0.314	0.154	1.65981e-14	Krt8	Med29
7.33064e-19	0.394307	0.698	0.549	1.68957e-14	Krt8	Reep5
7.49176e-19	0.358936	0.311	0.151	1.7267e-14	Krt8	C1qbp
7.97833e-19	0.349675	0.509	0.323	1.83885e-14	Krt8	Aurkaip1
8.38548e-19	0.264807	0.252	0.107	1.93269e-14	Krt8	Mrpl46
8.83816e-19	0.474769	0.418	0.248	2.03702e-14	Krt8	Bcas2
9.20157e-19	0.402343	0.405	0.225	2.12078e-14	Krt8	Specc1
9.32554e-19	0.314325	0.282	0.127	2.14935e-14	Krt8	Ddx21
1.01989e-18	0.329568	0.955	0.896	2.35063e-14	Krt8	Rpl38
1.02795e-18	0.464498	0.436	0.261	2.36921e-14	Krt8	Rab5a
1.08528e-18	0.334724	0.268	0.118	2.50135e-14	Krt8	Pdrg1
1.13997e-18	0.449019	0.634	0.453	2.6274e-14	Krt8	Ubl3
1.14373e-18	0.392265	0.561	0.378	2.63607e-14	Krt8	BC031181
1.14577e-18	0.354515	0.361	0.191	2.64077e-14	Krt8	Psmc4
1.19471e-18	0.392507	0.543	0.369	2.75358e-14	Krt8	Mdh2
1.20237e-18	0.416793	0.375	0.203	2.77123e-14	Krt8	Ipo7
1.37611e-18	0.640809	0.58	0.406	3.17166e-14	Krt8	Camk2d
1.42087e-18	0.355241	0.32	0.156	3.27483e-14	Krt8	Skil
1.43928e-18	0.413901	0.332	0.167	3.31726e-14	Krt8	Usp16
1.52031e-18	0.356266	0.645	0.467	3.50402e-14	Krt8	Tbca
1.55544e-18	0.265252	0.775	0.636	3.58498e-14	Krt8	Rhoa
1.72891e-18	0.323179	0.436	0.259	3.98479e-14	Krt8	Zmat2
1.8183e-18	0.313002	0.707	0.546	4.19082e-14	Krt8	Nedd8
1.92679e-18	0.428318	0.457	0.283	4.44086e-14	Krt8	Krcc1
2.01866e-18	0.47761	0.509	0.337	4.6526e-14	Krt8	Tpd52
2.18784e-18	0.404348	0.361	0.193	5.04253e-14	Krt8	Ergic2
2.2599e-18	0.607718	0.566	0.401	5.20861e-14	Krt8	Cxadr
2.41619e-18	0.479026	0.591	0.426	5.56883e-14	Krt8	Sf3b1
2.4527e-18	0.438793	0.257	0.114	5.65298e-14	Krt8	Mid2
2.6322e-18	0.369454	0.486	0.303	6.0667e-14	Krt8	Erp29
2.63863e-18	0.355194	0.311	0.153	6.08152e-14	Krt8	Vta1
3.09954e-18	0.371936	0.748	0.593	7.14381e-14	Krt8	Kif5b
3.14848e-18	0.289113	0.291	0.135	7.25661e-14	Krt8	Mapk6
3.19285e-18	0.38224	0.257	0.111	7.35887e-14	Krt8	Xpc
3.20603e-18	0.386153	0.316	0.161	7.38927e-14	Krt8	Lsm8
3.28225e-18	0.458089	0.391	0.218	7.56494e-14	Krt8	Ndel1
3.29316e-18	0.312729	0.295	0.141	7.59007e-14	Krt8	Manbal
3.52511e-18	0.369434	0.682	0.523	8.12468e-14	Krt8	Drap1
3.56076e-18	0.345232	0.557	0.377	8.20684e-14	Krt8	Snx3
3.59423e-18	0.331535	0.345	0.179	8.28398e-14	Krt8	Bub3
3.6065e-18	0.507866	0.486	0.317	8.31226e-14	Krt8	Ube2r2
3.6269e-18	0.665091	0.532	0.355	8.35927e-14	Krt8	Acer3
3.7608e-18	0.506788	0.257	0.115	8.66789e-14	Krt8	Trib1
3.76875e-18	0.37906	0.355	0.188	8.68621e-14	Krt8	Dph3
4.34132e-18	0.375774	0.457	0.275	1.00059e-13	Krt8	Glud1
4.46466e-18	0.31366	0.766	0.614	1.02901e-13	Krt8	Uqcrq
4.64251e-18	0.283553	0.598	0.411	1.07001e-13	Krt8	Actr2
4.65981e-18	0.491665	0.282	0.135	1.07399e-13	Krt8	Taf1d
4.76429e-18	0.300112	0.575	0.393	1.09807e-13	Krt8	Sh3glb1
5.07652e-18	0.342934	0.273	0.123	1.17004e-13	Krt8	Dapk3
5.39332e-18	0.36889	0.507	0.332	1.24305e-13	Krt8	Mrps14
5.5499e-18	0.305261	0.8	0.629	1.27914e-13	Krt8	Atp5j
5.86699e-18	0.469812	0.391	0.219	1.35222e-13	Krt8	Chd1
6.09908e-18	0.39855	0.418	0.242	1.40572e-13	Krt8	Add1
6.36875e-18	0.376294	0.6	0.426	1.46787e-13	Krt8	Mrpl14
6.54632e-18	0.447844	0.491	0.314	1.5088e-13	Krt8	U2af1
6.7991e-18	0.254167	0.977	0.949	1.56706e-13	Krt8	Rplp1
6.96054e-18	0.25786	0.677	0.514	1.60427e-13	Krt8	Arpc3
7.77448e-18	0.379927	0.432	0.255	1.79186e-13	Krt8	Mbd2
7.87451e-18	0.426596	0.4	0.232	1.81492e-13	Krt8	Raly
9.01927e-18	0.404643	0.409	0.238	2.07876e-13	Krt8	Rnaseh2c
9.14584e-18	0.358192	0.614	0.433	2.10793e-13	Krt8	Psenen
9.34417e-18	0.337804	0.3	0.148	2.15364e-13	Krt8	Med10
9.43486e-18	0.869326	0.493	0.345	2.17455e-13	Krt8	Mal
9.48756e-18	0.504941	0.489	0.313	2.18669e-13	Krt8	Kpna4
9.57159e-18	0.259153	0.302	0.144	2.20606e-13	Krt8	Parl
1.0609e-17	0.452754	0.448	0.282	2.44516e-13	Krt8	Syf2
1.11098e-17	0.336428	0.673	0.5	2.56059e-13	Krt8	Eif3f
1.13898e-17	0.310577	0.789	0.62	2.62513e-13	Krt8	Atp5f1
1.21423e-17	0.420288	0.33	0.166	2.79857e-13	Krt8	Lama3
1.35299e-17	0.329372	0.252	0.111	3.11838e-13	Krt8	Mybbp1a
1.42591e-17	0.391352	0.448	0.265	3.28644e-13	Krt8	Dab2ip
1.4689e-17	0.338313	0.343	0.184	3.38553e-13	Krt8	2610001J05Rik
1.49828e-17	0.401126	0.432	0.257	3.45323e-13	Krt8	Uqcrc1
1.50616e-17	0.258563	0.259	0.116	3.4714e-13	Krt8	Taf13
1.50854e-17	0.429618	0.332	0.172	3.47687e-13	Krt8	Stam
1.52049e-17	0.423936	0.448	0.273	3.50442e-13	Krt8	Cd2ap
1.58923e-17	0.427843	0.573	0.395	3.66285e-13	Krt8	Ube2k
1.60875e-17	0.390336	0.332	0.173	3.70785e-13	Krt8	Ssna1
1.65704e-17	0.280865	0.411	0.234	3.81916e-13	Krt8	Mff
1.68072e-17	0.464841	0.509	0.327	3.87372e-13	Krt8	Pkn2
1.70108e-17	0.286482	0.627	0.451	3.92065e-13	Krt8	Ywhab
1.73997e-17	0.398285	0.327	0.172	4.01029e-13	Krt8	Hagh
2.02467e-17	0.396471	0.475	0.299	4.66645e-13	Krt8	Mier1
2.12322e-17	0.343908	0.311	0.158	4.8936e-13	Krt8	Znrd1
2.14017e-17	0.381521	0.341	0.182	4.93267e-13	Krt8	Smim15
2.18606e-17	0.340266	0.489	0.31	5.03844e-13	Krt8	Cwc15
2.45396e-17	0.347863	0.666	0.489	5.6559e-13	Krt8	Hnrnpf
2.8473e-17	0.421188	0.389	0.222	6.56245e-13	Krt8	Abcf1
2.91121e-17	0.425139	0.536	0.351	6.70976e-13	Krt8	Vcl
2.92232e-17	0.320213	0.261	0.118	6.73536e-13	Krt8	Slu7
3.23426e-17	0.364994	0.423	0.251	7.45431e-13	Krt8	1810022K09Rik
3.25433e-17	0.402827	0.755	0.628	7.50057e-13	Krt8	Rabac1
3.26218e-17	0.281302	0.543	0.353	7.51867e-13	Krt8	Snrpg
3.35854e-17	0.544444	0.775	0.637	7.74077e-13	Krt8	Ppp3ca
3.41295e-17	0.38607	0.602	0.429	7.86616e-13	Krt8	Atp6v1e1
3.505e-17	0.356226	0.257	0.117	8.07832e-13	Krt8	Tmem184b
3.5419e-17	0.432512	0.507	0.34	8.16337e-13	Krt8	Hspa4
3.63142e-17	0.285747	0.955	0.903	8.36969e-13	Krt8	Rpl35a
3.7258e-17	0.294869	0.802	0.655	8.58722e-13	Krt8	Ybx1
3.73442e-17	0.340422	0.377	0.212	8.60708e-13	Krt8	Fam103a1
3.84028e-17	0.511232	0.536	0.363	8.85108e-13	Krt8	Rb1cc1
4.11606e-17	0.318784	0.38	0.214	9.4867e-13	Krt8	Mrpl43
4.23849e-17	0.397874	0.414	0.242	9.76887e-13	Krt8	Crk
4.43063e-17	0.303677	0.457	0.274	1.02117e-12	Krt8	Slk
4.43295e-17	0.255883	0.355	0.193	1.02171e-12	Krt8	Cops6
4.43301e-17	0.47436	0.634	0.467	1.02172e-12	Krt8	Ptp4a1
4.47162e-17	0.382476	0.355	0.192	1.03062e-12	Krt8	Arf6
4.72467e-17	0.351522	0.302	0.151	1.08894e-12	Krt8	Pfdn4
5.01907e-17	0.436964	0.598	0.432	1.1568e-12	Krt8	Rap1b
5.03424e-17	0.335541	0.452	0.279	1.16029e-12	Krt8	Sec11a
5.40553e-17	0.326275	0.627	0.46	1.24587e-12	Krt8	Ndufb4
5.44993e-17	0.255915	0.295	0.141	1.2561e-12	Krt8	Fbxw2
5.7435e-17	0.308166	0.3	0.149	1.32376e-12	Krt8	Mea1
6.12296e-17	0.298757	0.584	0.414	1.41122e-12	Krt8	Capns1
6.28402e-17	0.362714	0.295	0.146	1.44834e-12	Krt8	Ist1
7.03207e-17	0.418153	0.505	0.334	1.62075e-12	Krt8	Cul1
7.63678e-17	0.315246	0.384	0.212	1.76013e-12	Krt8	Bst2
8.42798e-17	0.528941	0.605	0.453	1.94248e-12	Krt8	Mtdh
8.55518e-17	0.450061	0.409	0.241	1.9718e-12	Krt8	Pxn
1.02959e-16	0.444232	0.345	0.181	2.37301e-12	Krt8	Ndufaf2
1.05425e-16	0.438795	0.525	0.355	2.42983e-12	Krt8	Ppp2ca
1.13679e-16	0.284064	0.359	0.196	2.62007e-12	Krt8	Fkbp3
1.14369e-16	0.32767	0.43	0.264	2.63597e-12	Krt8	Ranbp1
1.15589e-16	0.321409	0.443	0.265	2.66411e-12	Krt8	Trappc6b
1.22557e-16	0.268358	0.261	0.122	2.82468e-12	Krt8	Mrpl35
1.27954e-16	0.493596	0.516	0.353	2.94908e-12	Krt8	Lnpep
1.30007e-16	0.312793	0.373	0.209	2.9964e-12	Krt8	Snrpd3
1.32978e-16	0.340451	0.525	0.349	3.06488e-12	Krt8	Hras
1.43625e-16	0.359542	0.398	0.233	3.31028e-12	Krt8	Mob4
1.8292e-16	0.276282	0.336	0.179	4.21593e-12	Krt8	Csnk1e
1.89973e-16	0.397105	0.591	0.423	4.37851e-12	Krt8	Dync1h1
1.92541e-16	0.294239	0.277	0.131	4.43769e-12	Krt8	Scamp3
2.06748e-16	0.352311	0.916	0.744	4.76513e-12	Krt8	Ddx5
2.12826e-16	0.345656	0.384	0.216	4.90522e-12	Krt8	Drg1
2.17081e-16	0.50579	0.514	0.348	5.00327e-12	Krt8	Pdlim1
2.30723e-16	0.380668	0.32	0.171	5.31772e-12	Krt8	Malsu1
2.37899e-16	0.350452	0.402	0.239	5.48309e-12	Krt8	Acp1
2.39131e-16	0.388202	0.425	0.251	5.5115e-12	Krt8	Pam
2.52931e-16	0.438229	0.711	0.58	5.82955e-12	Krt8	Hmgn1
2.62569e-16	0.417967	0.932	0.851	6.05169e-12	Krt8	Calm1
2.64669e-16	0.458473	0.355	0.196	6.10008e-12	Krt8	Pnn
2.67031e-16	0.394111	0.377	0.218	6.15454e-12	Krt8	Cebpg
2.67728e-16	0.298498	0.291	0.144	6.1706e-12	Krt8	Ak2
2.89919e-16	0.345489	0.316	0.165	6.68204e-12	Krt8	Tmem11
2.96108e-16	0.563183	0.577	0.42	6.82469e-12	Krt8	Btg1
3.24606e-16	0.423255	0.391	0.228	7.48151e-12	Krt8	Gtf3c1
3.35585e-16	0.473991	0.62	0.467	7.73456e-12	Krt8	Rock2
3.47114e-16	0.323192	0.459	0.292	8.00029e-12	Krt8	Tubb5
3.47982e-16	0.406536	0.409	0.246	8.02029e-12	Krt8	Eif1a
3.48283e-16	0.267821	0.943	0.84	8.02723e-12	Krt8	Rps15
3.50979e-16	0.391009	0.318	0.168	8.08937e-12	Krt8	Cebpz
3.55827e-16	0.286905	0.389	0.22	8.2011e-12	Krt8	Srsf9
3.5789e-16	0.305845	0.525	0.351	8.24864e-12	Krt8	Ube2d2a
3.65919e-16	0.32613	0.25	0.115	8.43369e-12	Krt8	Dnajc2
3.89903e-16	0.39287	0.582	0.431	8.98648e-12	Krt8	Nucks1
3.95556e-16	0.341344	0.4	0.236	9.11677e-12	Krt8	Cacybp
4.00783e-16	0.37616	0.268	0.129	9.23725e-12	Krt8	Dot1l
4.04486e-16	0.313164	0.602	0.441	9.32259e-12	Krt8	Ndufb8
4.16595e-16	0.366328	0.905	0.826	9.60169e-12	Krt8	Rps4x
4.35999e-16	0.250804	0.543	0.376	1.00489e-11	Krt8	Txndc17
4.57928e-16	0.340694	0.439	0.27	1.05543e-11	Krt8	Cript
4.74084e-16	0.266981	0.25	0.116	1.09267e-11	Krt8	Emc8
4.96885e-16	0.315928	0.393	0.231	1.14522e-11	Krt8	Pin4
5.16962e-16	0.379726	0.425	0.258	1.19149e-11	Krt8	Cyfip1
5.17132e-16	0.881331	0.489	0.351	1.19189e-11	Krt8	Cd44
5.37748e-16	0.376028	0.282	0.141	1.2394e-11	Krt8	Otud5
5.71598e-16	0.356742	0.307	0.16	1.31742e-11	Krt8	Sssca1
5.73688e-16	0.418849	0.498	0.33	1.32224e-11	Krt8	Tsn
5.8839e-16	0.31504	0.398	0.237	1.35612e-11	Krt8	Mrps18c
5.90627e-16	0.532448	0.4	0.247	1.36128e-11	Krt8	Mbp
6.68386e-16	0.425323	0.45	0.292	1.5405e-11	Krt8	Smap1
6.69023e-16	0.379724	0.411	0.253	1.54196e-11	Krt8	Rab25
6.71231e-16	0.293652	0.739	0.579	1.54705e-11	Krt8	Rpl36al
6.76786e-16	0.33316	0.614	0.452	1.55986e-11	Krt8	Mprip
7.02394e-16	0.31889	0.398	0.239	1.61888e-11	Krt8	Pdlim2
7.25851e-16	0.390921	0.434	0.27	1.67294e-11	Krt8	Mgst3
7.36461e-16	0.344068	0.5	0.345	1.6974e-11	Krt8	Tcp1
7.48544e-16	0.282105	0.634	0.452	1.72524e-11	Krt8	Gdi2
7.89678e-16	0.31017	0.459	0.296	1.82005e-11	Krt8	Psme2
7.96798e-16	0.303025	0.33	0.175	1.83646e-11	Krt8	Rad23a
8.38742e-16	0.357999	0.386	0.228	1.93313e-11	Krt8	Gspt1
8.43242e-16	0.343269	0.83	0.69	1.9435e-11	Krt8	Gabarap
8.57598e-16	0.342179	0.295	0.152	1.97659e-11	Krt8	Gm16286
8.63645e-16	0.35517	0.277	0.139	1.99053e-11	Krt8	4930453N24Rik
8.68617e-16	0.370519	0.277	0.138	2.00199e-11	Krt8	Dync1li1
8.933e-16	0.408025	0.739	0.59	2.05888e-11	Krt8	Dad1
8.95231e-16	0.379846	0.384	0.224	2.06333e-11	Krt8	Myo10
9.04079e-16	0.388144	0.386	0.228	2.08372e-11	Krt8	Kmt5a
9.4033e-16	0.341402	0.559	0.381	2.16727e-11	Krt8	Dync1i2
1.06991e-15	0.305451	0.289	0.143	2.46592e-11	Krt8	Pbdc1
1.11402e-15	0.378908	0.559	0.395	2.56759e-11	Krt8	St13
1.13545e-15	0.478684	0.75	0.608	2.61699e-11	Krt8	Mbnl1
1.34921e-15	0.330211	0.386	0.227	3.10967e-11	Krt8	Supt16
1.40009e-15	0.341367	0.32	0.172	3.22693e-11	Krt8	Actr10
1.42128e-15	0.289439	0.464	0.293	3.27576e-11	Krt8	Ube2m
1.51548e-15	0.338795	0.455	0.283	3.49287e-11	Krt8	Tax1bp3
1.5262e-15	0.296904	0.932	0.851	3.51759e-11	Krt8	Rpl36
1.55574e-15	0.3436	0.58	0.404	3.58568e-11	Krt8	Tmed9
1.58425e-15	0.29482	0.623	0.454	3.65138e-11	Krt8	Snrpd2
1.60758e-15	0.295495	0.298	0.153	3.70515e-11	Krt8	Tmem126a
1.6584e-15	0.292498	0.582	0.409	3.82228e-11	Krt8	Cct7
1.73474e-15	0.377437	0.391	0.234	3.99823e-11	Krt8	Yipf3
1.7396e-15	0.374722	0.293	0.152	4.00944e-11	Krt8	Mindy3
1.86001e-15	0.284795	0.25	0.119	4.28694e-11	Krt8	Taf12
1.89728e-15	0.369232	0.343	0.196	4.37285e-11	Krt8	Nhp2
2.05333e-15	0.581601	0.539	0.383	4.73251e-11	Krt8	Esyt2
2.0564e-15	0.452575	0.441	0.279	4.73958e-11	Krt8	Arhgap35
2.15355e-15	0.301974	0.291	0.15	4.96351e-11	Krt8	Lamtor3
2.23901e-15	0.33793	0.336	0.182	5.16048e-11	Krt8	Tbc1d15
2.24323e-15	0.433141	0.357	0.202	5.17019e-11	Krt8	Pnp
2.4112e-15	0.267173	0.311	0.164	5.55734e-11	Krt8	Psmd6
2.60496e-15	0.310182	0.47	0.313	6.00392e-11	Krt8	Eif3i
2.65294e-15	0.342785	0.464	0.305	6.1145e-11	Krt8	Sar1a
2.80102e-15	0.341873	0.284	0.145	6.4558e-11	Krt8	Nae1
2.9331e-15	0.390822	0.295	0.153	6.7602e-11	Krt8	Tshz1
2.94026e-15	0.264072	0.555	0.393	6.7767e-11	Krt8	Cox17
2.96746e-15	0.384341	0.307	0.157	6.8394e-11	Krt8	Ctps
2.98746e-15	0.364369	0.366	0.214	6.88551e-11	Krt8	Emc4
3.05309e-15	0.473401	0.568	0.398	7.03676e-11	Krt8	Golgb1
3.10056e-15	0.318806	0.35	0.2	7.14616e-11	Krt8	Gemin7
3.17035e-15	0.275623	0.489	0.316	7.30702e-11	Krt8	Ap2m1
3.25186e-15	0.394162	0.589	0.414	7.49489e-11	Krt8	Ptbp3
3.28537e-15	0.365579	0.311	0.167	7.57212e-11	Krt8	Ginm1
3.30986e-15	0.397387	0.37	0.216	7.62856e-11	Krt8	Rtf1
3.32938e-15	0.40932	0.536	0.378	7.67357e-11	Krt8	Tapbp
4.33227e-15	0.401935	0.868	0.781	9.98501e-11	Krt8	Itm2b
4.48848e-15	0.285642	0.518	0.349	1.0345e-10	Krt8	Nol7
4.58567e-15	0.306703	0.366	0.211	1.0569e-10	Krt8	Phf5a
4.6747e-15	0.371575	0.305	0.161	1.07743e-10	Krt8	Rchy1
4.912e-15	0.314984	0.457	0.3	1.13212e-10	Krt8	Mrpl57
5.16064e-15	0.292812	0.468	0.302	1.18942e-10	Krt8	Adipor1
5.34887e-15	0.7747	0.78	0.699	1.23281e-10	Krt8	Ctsh
5.53296e-15	0.409802	0.482	0.326	1.27524e-10	Krt8	Ppig
5.62234e-15	0.411095	0.314	0.168	1.29584e-10	Krt8	Gpr107
5.75645e-15	0.3765	0.27	0.136	1.32675e-10	Krt8	Nsrp1
6.05385e-15	0.336983	0.293	0.154	1.39529e-10	Krt8	Ckap4
6.2055e-15	0.290182	0.293	0.15	1.43024e-10	Krt8	Atg12
6.34741e-15	0.345904	0.657	0.508	1.46295e-10	Krt8	Rab14
6.45405e-15	0.345622	0.425	0.27	1.48753e-10	Krt8	Ski
6.71148e-15	0.472908	0.534	0.37	1.54686e-10	Krt8	2010111I01Rik
6.72702e-15	0.395397	0.607	0.459	1.55044e-10	Krt8	Set
6.89656e-15	0.346307	0.27	0.136	1.58952e-10	Krt8	Wipi2
7.03243e-15	0.601207	0.386	0.231	1.62083e-10	Krt8	Odc1
7.3235e-15	0.408655	0.42	0.268	1.68792e-10	Krt8	Magoh
7.36277e-15	0.454045	0.614	0.453	1.69697e-10	Krt8	Igfbp7
7.49936e-15	0.412257	0.477	0.322	1.72845e-10	Krt8	Abi1
7.53941e-15	0.379211	0.432	0.269	1.73768e-10	Krt8	Saraf
7.63678e-15	0.396995	0.339	0.19	1.76013e-10	Krt8	Ggps1
7.67514e-15	0.391469	0.355	0.205	1.76897e-10	Krt8	Cirbp
8.19032e-15	0.406091	0.6	0.445	1.88771e-10	Krt8	Arf4
8.3007e-15	0.314139	0.441	0.284	1.91315e-10	Krt8	Sar1b
8.37248e-15	0.355286	0.439	0.281	1.92969e-10	Krt8	Cggbp1
8.39702e-15	0.402646	0.484	0.338	1.93534e-10	Krt8	Psmb7
8.74043e-15	0.288649	0.295	0.155	2.0145e-10	Krt8	Trappc5
9.16783e-15	0.435607	0.37	0.221	2.113e-10	Krt8	Sh2d4a
1.01234e-14	0.33566	0.434	0.271	2.33325e-10	Krt8	Fxr1
1.09946e-14	0.342613	0.261	0.13	2.53403e-10	Krt8	Nploc4
1.10621e-14	0.264251	0.959	0.895	2.5496e-10	Krt8	Ppia
1.14497e-14	0.383815	0.384	0.234	2.63893e-10	Krt8	Ppm1a
1.22487e-14	0.400747	0.386	0.234	2.82309e-10	Krt8	Pcmt1
1.2638e-14	0.288184	0.268	0.135	2.91281e-10	Krt8	Pak1ip1
1.28107e-14	0.282055	0.352	0.199	2.95261e-10	Krt8	Erh
1.3675e-14	0.262405	0.298	0.158	3.15182e-10	Krt8	Rtf2
1.40648e-14	0.252979	0.257	0.125	3.24165e-10	Krt8	Nubp1
1.42122e-14	0.44822	0.455	0.301	3.27563e-10	Krt8	Srpr
1.42957e-14	0.329857	0.943	0.871	3.29487e-10	Krt8	Rps9
1.43828e-14	0.290776	0.745	0.598	3.31494e-10	Krt8	Vapa
1.45915e-14	0.291398	0.42	0.263	3.36306e-10	Krt8	Psmd13
1.5123e-14	0.299545	0.473	0.309	3.48555e-10	Krt8	Polr2k
1.76997e-14	0.285893	0.259	0.128	4.07942e-10	Krt8	Gsk3a
1.89024e-14	0.350391	0.661	0.509	4.35663e-10	Krt8	Uba52
2.07164e-14	0.279878	0.609	0.449	4.77471e-10	Krt8	Pcbp1
2.09869e-14	0.322037	0.357	0.208	4.83705e-10	Krt8	Commd2
2.13477e-14	0.333919	0.461	0.294	4.92023e-10	Krt8	U2surp
2.17249e-14	0.263929	0.941	0.87	5.00715e-10	Krt8	Rpl39
2.17953e-14	0.527996	0.616	0.461	5.02338e-10	Krt8	Kansl1
2.22291e-14	0.288234	0.307	0.166	5.12337e-10	Krt8	Ufd1
2.33488e-14	0.380379	0.389	0.237	5.38143e-10	Krt8	March5
2.37925e-14	0.458451	0.334	0.192	5.4837e-10	Krt8	2810403A07Rik
2.58232e-14	0.282474	0.536	0.376	5.95172e-10	Krt8	Chmp5
2.72728e-14	0.286956	0.409	0.254	6.28583e-10	Krt8	Cdc37
2.74103e-14	0.345856	0.445	0.285	6.31754e-10	Krt8	Sfr1
2.97162e-14	0.616565	0.393	0.24	6.84898e-10	Krt8	Osbpl3
3.24471e-14	0.292711	0.3	0.161	7.47841e-10	Krt8	Aaed1
3.41281e-14	0.360723	0.466	0.313	7.86585e-10	Krt8	Rnf10
3.47584e-14	0.54167	0.411	0.265	8.01112e-10	Krt8	Csnk1g1
3.67546e-14	0.395483	0.364	0.213	8.4712e-10	Krt8	Luzp1
3.73023e-14	0.323498	0.364	0.213	8.59744e-10	Krt8	Rc3h2
3.80968e-14	0.311565	0.616	0.478	8.78055e-10	Krt8	Timm13
3.90835e-14	0.420177	0.523	0.362	9.00795e-10	Krt8	Mgea5
4.047e-14	0.398522	0.443	0.293	9.32752e-10	Krt8	Adam10
4.21938e-14	0.293949	0.261	0.13	9.72482e-10	Krt8	Rhbdf2
4.22626e-14	0.326092	0.577	0.413	9.74069e-10	Krt8	Rab10
4.37156e-14	0.453117	0.516	0.359	1.00756e-09	Krt8	Nr3c1
4.39222e-14	0.362472	0.343	0.195	1.01232e-09	Krt8	Emd
4.39809e-14	0.49287	0.459	0.303	1.01367e-09	Krt8	Nsmce2
4.41317e-14	0.274384	0.566	0.401	1.01715e-09	Krt8	Mtpn
4.42899e-14	0.293537	0.505	0.354	1.02079e-09	Krt8	Tmem234
4.50506e-14	0.640883	0.402	0.237	1.03833e-09	Krt8	Atf3
4.62144e-14	0.479513	0.389	0.237	1.06515e-09	Krt8	1810013L24Rik
4.66225e-14	0.320765	0.541	0.392	1.07455e-09	Krt8	Prkar1a
4.84979e-14	0.291161	0.375	0.22	1.11778e-09	Krt8	Ppp6c
5.18825e-14	0.356054	0.377	0.228	1.19579e-09	Krt8	Zcchc6
5.35617e-14	0.294448	0.38	0.23	1.23449e-09	Krt8	Lamtor1
5.4556e-14	0.273485	0.955	0.916	1.25741e-09	Krt8	Rps12
5.50403e-14	0.324069	0.352	0.206	1.26857e-09	Krt8	Kdm1a
5.52847e-14	0.271176	0.343	0.196	1.2742e-09	Krt8	Ptpn11
5.68475e-14	0.345509	0.339	0.194	1.31022e-09	Krt8	Parp4
5.96853e-14	0.361074	0.58	0.434	1.37563e-09	Krt8	Hnrnpab
6.08968e-14	0.277292	0.295	0.156	1.40355e-09	Krt8	Strap
6.34994e-14	0.364872	0.525	0.376	1.46353e-09	Krt8	Nsa2
6.52656e-14	0.290756	0.295	0.159	1.50424e-09	Krt8	Tomm70a
6.73571e-14	0.307769	0.402	0.248	1.55245e-09	Krt8	1110004F10Rik
6.74503e-14	0.27261	0.389	0.232	1.5546e-09	Krt8	Grina
6.85239e-14	0.267092	0.416	0.256	1.57934e-09	Krt8	Banf1
6.884e-14	0.292327	0.35	0.203	1.58663e-09	Krt8	Ufm1
6.91325e-14	0.34031	0.852	0.784	1.59337e-09	Krt8	Gpx4
6.95828e-14	0.475862	0.584	0.451	1.60374e-09	Krt8	Afdn
7.69269e-14	0.408009	0.334	0.191	1.77301e-09	Krt8	Krit1
7.89267e-14	0.268713	0.348	0.203	1.8191e-09	Krt8	Mrpl12
8.09799e-14	0.297735	0.357	0.207	1.86643e-09	Krt8	Clptm1l
8.46533e-14	0.364847	0.266	0.135	1.95109e-09	Krt8	Amn1
8.47056e-14	0.289337	0.289	0.152	1.9523e-09	Krt8	Washc2
8.53308e-14	0.329754	0.441	0.293	1.9667e-09	Krt8	Pdap1
8.86615e-14	0.400317	0.677	0.526	2.04347e-09	Krt8	Nfe2l2
9.28947e-14	0.328399	0.891	0.749	2.14104e-09	Krt8	Rpl3
9.37743e-14	0.336354	0.514	0.344	2.16131e-09	Krt8	Lasp1
9.53829e-14	0.303338	0.259	0.132	2.19839e-09	Krt8	Snx18
1.08017e-13	0.347983	0.32	0.182	2.48958e-09	Krt8	Lars
1.11247e-13	0.286105	0.4	0.248	2.56403e-09	Krt8	Mrpl32
1.14586e-13	0.266704	0.286	0.152	2.64099e-09	Krt8	Nsfl1c
1.19375e-13	0.351841	0.439	0.284	2.75137e-09	Krt8	Sdf4
1.19579e-13	0.275394	0.434	0.282	2.75605e-09	Krt8	Uqcrfs1
1.30306e-13	0.344551	0.489	0.346	3.00329e-09	Krt8	B230219D22Rik
1.42146e-13	0.305388	0.464	0.308	3.27618e-09	Krt8	Imp3
1.42514e-13	0.331448	0.275	0.143	3.28466e-09	Krt8	Tiprl
1.45836e-13	0.462312	0.614	0.488	3.36122e-09	Krt8	Atp6v1a
1.51826e-13	0.29389	0.298	0.163	3.49928e-09	Krt8	Rbm28
1.53258e-13	0.450937	0.691	0.555	3.53228e-09	Krt8	Pdia3
1.58067e-13	0.357201	0.7	0.569	3.64312e-09	Krt8	Arf1
1.59597e-13	0.268896	0.3	0.162	3.67839e-09	Krt8	Ube2z
1.61257e-13	0.333134	0.452	0.297	3.71666e-09	Krt8	Hif1a
1.6643e-13	0.397692	0.802	0.696	3.83588e-09	Krt8	Spint2
1.71075e-13	0.361143	0.373	0.229	3.94295e-09	Krt8	Ik
1.80909e-13	0.269285	0.405	0.256	4.16959e-09	Krt8	Psmd2
1.85723e-13	0.314995	0.289	0.155	4.28055e-09	Krt8	Usp22
1.8704e-13	0.259612	0.4	0.248	4.31089e-09	Krt8	Plekhb2
1.92423e-13	0.460551	0.518	0.374	4.43497e-09	Krt8	Lrrfip2
1.92942e-13	0.254111	0.311	0.171	4.44692e-09	Krt8	2210016F16Rik
2.32466e-13	0.382364	0.414	0.259	5.35787e-09	Krt8	Tab2
2.44282e-13	0.312272	0.32	0.186	5.63022e-09	Krt8	Mrpl36
2.44325e-13	0.393604	0.382	0.241	5.63119e-09	Krt8	Phactr4
2.49209e-13	0.30395	0.345	0.199	5.74377e-09	Krt8	Ube2v2
2.52597e-13	0.250069	0.555	0.409	5.82187e-09	Krt8	Capza2
2.55936e-13	0.305487	0.541	0.389	5.89882e-09	Krt8	Ndufa12
2.57328e-13	0.536337	0.45	0.311	5.9309e-09	Krt8	Nectin2
2.57445e-13	0.406751	0.53	0.368	5.9336e-09	Krt8	Wwc2
2.61615e-13	0.32111	0.305	0.169	6.0297e-09	Krt8	Akirin1
2.67994e-13	0.380644	0.373	0.234	6.17673e-09	Krt8	Denr
2.6964e-13	0.353887	0.411	0.27	6.21467e-09	Krt8	Snx6
2.87118e-13	0.255952	0.391	0.247	6.61749e-09	Krt8	Vps29
2.87988e-13	0.331842	0.348	0.206	6.63754e-09	Krt8	Lactb2
2.90717e-13	0.451079	0.468	0.326	6.70044e-09	Krt8	Fubp1
2.98575e-13	0.482351	0.5	0.349	6.88156e-09	Krt8	Phf3
3.02054e-13	0.37041	0.464	0.315	6.96173e-09	Krt8	Khdrbs1
3.45512e-13	0.373791	0.33	0.19	7.96336e-09	Krt8	Supt6
3.46585e-13	1.68482	0.557	0.447	7.98808e-09	Krt8	Clu
3.64596e-13	0.312206	0.434	0.282	8.40322e-09	Krt8	Dusp11
3.86388e-13	0.287884	0.55	0.402	8.90546e-09	Krt8	Srp9
3.90631e-13	0.307687	0.611	0.448	9.00326e-09	Krt8	Rtn3
3.90673e-13	0.26439	0.839	0.742	9.00423e-09	Krt8	B2m
4.0598e-13	0.34488	0.352	0.21	9.35703e-09	Krt8	Tm2d1
4.24476e-13	0.251169	0.298	0.162	9.78333e-09	Krt8	Gabarapl1
4.8481e-13	0.369028	0.266	0.138	1.11739e-08	Krt8	Wsb1
4.94815e-13	0.322602	0.402	0.258	1.14045e-08	Krt8	Capza1
5.28973e-13	0.32607	0.686	0.557	1.21918e-08	Krt8	Aldoa
5.46712e-13	0.327478	0.32	0.186	1.26006e-08	Krt8	Anapc16
5.52792e-13	0.261087	0.475	0.328	1.27408e-08	Krt8	Cct5
5.58125e-13	0.317762	0.327	0.193	1.28637e-08	Krt8	Nub1
5.59311e-13	0.463195	0.482	0.338	1.2891e-08	Krt8	Tra2b
6.14591e-13	0.264492	0.275	0.146	1.41651e-08	Krt8	Wsb2
6.24364e-13	0.264205	0.534	0.38	1.43903e-08	Krt8	Spcs1
6.47205e-13	0.357829	0.47	0.323	1.49168e-08	Krt8	Etf1
6.57623e-13	0.27513	0.359	0.215	1.51569e-08	Krt8	Eif1b
6.96223e-13	0.372156	0.639	0.499	1.60465e-08	Krt8	Hspe1
7.28721e-13	0.26287	0.318	0.184	1.67956e-08	Krt8	Mrps34
7.64699e-13	0.36872	0.282	0.151	1.76248e-08	Krt8	Zfp827
8.75852e-13	0.274353	0.252	0.13	2.01866e-08	Krt8	Vps72
8.82905e-13	0.450451	0.43	0.275	2.03492e-08	Krt8	Hes1
1.03548e-12	0.277157	0.552	0.399	2.38657e-08	Krt8	Ssr2
1.05268e-12	0.378991	0.541	0.4	2.42622e-08	Krt8	Rab1a
1.10852e-12	0.266803	0.361	0.219	2.55492e-08	Krt8	Dhx36
1.18058e-12	0.460506	0.577	0.438	2.721e-08	Krt8	Ctsz
1.19716e-12	0.277414	0.43	0.279	2.75921e-08	Krt8	Tln1
1.21419e-12	0.330519	0.284	0.159	2.79846e-08	Krt8	Pole4
1.21628e-12	0.436874	0.402	0.272	2.80329e-08	Krt8	Cdv3
1.22165e-12	0.310564	0.284	0.156	2.81567e-08	Krt8	Ilf2
1.30025e-12	0.29737	0.716	0.58	2.99683e-08	Krt8	Canx
1.38741e-12	0.327439	0.48	0.334	3.19769e-08	Krt8	Tmem63b
1.43213e-12	0.390839	0.589	0.443	3.30076e-08	Krt8	Tmed2
1.44917e-12	0.251242	0.318	0.183	3.34004e-08	Krt8	Polr2c
1.48656e-12	0.309411	0.266	0.142	3.42623e-08	Krt8	Serinc5
1.48986e-12	0.311641	0.25	0.13	3.43384e-08	Krt8	Creb3
1.54478e-12	0.275649	0.318	0.184	3.56042e-08	Krt8	Elk4
1.63317e-12	0.312573	0.348	0.21	3.76413e-08	Krt8	Wbp4
1.64628e-12	0.289386	0.275	0.148	3.79435e-08	Krt8	Zbtb8os
1.71668e-12	0.327933	0.568	0.423	3.9566e-08	Krt8	Ifi27
1.72107e-12	0.447737	0.289	0.161	3.96671e-08	Krt8	Ppp1r10
1.73391e-12	0.337704	0.339	0.199	3.99631e-08	Krt8	Nipa2
1.74272e-12	0.457653	0.486	0.341	4.01661e-08	Krt8	Nufip2
1.97791e-12	0.596424	0.495	0.364	4.55868e-08	Krt8	Lurap1l
2.09089e-12	0.568554	0.555	0.421	4.81908e-08	Krt8	Mpp7
2.16889e-12	0.365308	0.42	0.287	4.99885e-08	Krt8	Zranb2
2.3037e-12	0.396289	0.33	0.196	5.30958e-08	Krt8	Fbxl20
2.48071e-12	0.300909	0.336	0.202	5.71753e-08	Krt8	Gtf2a2
2.52618e-12	0.363404	0.559	0.409	5.82235e-08	Krt8	Spag9
2.6613e-12	0.29797	0.309	0.176	6.13376e-08	Krt8	Ahsa1
2.8444e-12	0.292847	0.459	0.305	6.55577e-08	Krt8	Ppp4r2
2.86058e-12	0.30569	0.293	0.167	6.59306e-08	Krt8	Knop1
2.968e-12	0.314557	0.65	0.518	6.84065e-08	Krt8	Nbeal1
2.99473e-12	0.301594	0.298	0.171	6.90224e-08	Krt8	Luc7l
3.05067e-12	0.31895	0.58	0.429	7.03117e-08	Krt8	Celf2
3.259e-12	0.287734	0.284	0.156	7.51135e-08	Krt8	Cacul1
3.27812e-12	0.305426	0.361	0.221	7.5554e-08	Krt8	Rab3gap1
3.31941e-12	0.311459	0.445	0.303	7.65057e-08	Krt8	Rnf181
3.35682e-12	0.366202	0.325	0.195	7.7368e-08	Krt8	Otud4
3.51662e-12	0.346165	0.448	0.313	8.10511e-08	Krt8	Rpl13a
3.73728e-12	0.336048	0.339	0.204	8.61368e-08	Krt8	Mapk1ip1l
4.09763e-12	0.303374	0.639	0.505	9.44422e-08	Krt8	Hnrnpu
4.15466e-12	0.346652	0.339	0.204	9.57565e-08	Krt8	Tmem259
4.26035e-12	0.291988	0.38	0.237	9.81927e-08	Krt8	Mrpl18
4.70315e-12	0.284535	0.636	0.503	1.08398e-07	Krt8	Serinc3
4.77466e-12	0.421296	0.382	0.246	1.10046e-07	Krt8	Irf2bpl
4.79962e-12	0.376163	0.357	0.221	1.10622e-07	Krt8	Ythdf2
5.41685e-12	0.293981	0.482	0.332	1.24847e-07	Krt8	Caprin1
5.50276e-12	0.423775	0.309	0.182	1.26828e-07	Krt8	Mafg
5.78365e-12	0.265707	0.339	0.205	1.33302e-07	Krt8	Ndufv1
6.37543e-12	0.513587	0.548	0.41	1.46941e-07	Krt8	Foxn3
6.5166e-12	0.322085	0.295	0.17	1.50195e-07	Krt8	Orai1
6.66391e-12	0.284357	0.561	0.422	1.5359e-07	Krt8	Ndufs7
6.78177e-12	0.256135	0.436	0.292	1.56306e-07	Krt8	Eif4b
6.78755e-12	0.281831	0.839	0.711	1.56439e-07	Krt8	Eef2
6.8255e-12	0.332153	0.316	0.19	1.57314e-07	Krt8	Acbd3
7.12515e-12	0.250413	0.302	0.172	1.6422e-07	Krt8	Esf1
7.98989e-12	0.444974	0.384	0.245	1.84151e-07	Krt8	Rabgef1
8.26577e-12	0.363106	0.277	0.157	1.90509e-07	Krt8	Esco1
8.39523e-12	0.296469	0.561	0.408	1.93493e-07	Krt8	Hnrnpa0
9.81193e-12	0.410675	0.439	0.3	2.26145e-07	Krt8	Brd1
1.00622e-11	0.417435	0.359	0.227	2.31914e-07	Krt8	Zranb1
1.00661e-11	0.319413	0.302	0.178	2.32004e-07	Krt8	Sf3b3
1.02392e-11	0.319961	0.282	0.162	2.35993e-07	Krt8	Dnajc21
1.05041e-11	0.278808	0.348	0.216	2.42099e-07	Krt8	Mrpl21
1.06904e-11	0.291831	0.282	0.161	2.46391e-07	Krt8	Rraga
1.15142e-11	0.342743	0.334	0.202	2.65379e-07	Krt8	Zc3h13
1.19282e-11	0.341526	0.373	0.234	2.7492e-07	Krt8	Pkp2
1.27508e-11	0.345991	0.518	0.384	2.9388e-07	Krt8	Tm9sf2
1.30754e-11	0.288906	0.302	0.177	3.01363e-07	Krt8	Otub1
1.32498e-11	0.478971	0.393	0.266	3.05381e-07	Krt8	Prss8
1.33988e-11	0.308395	0.582	0.437	3.08815e-07	Krt8	BC005537
1.3411e-11	0.328203	0.273	0.152	3.09098e-07	Krt8	Poldip3
1.38874e-11	0.412888	0.414	0.28	3.20076e-07	Krt8	C77080
1.43982e-11	0.250528	0.37	0.232	3.31849e-07	Krt8	Grn
1.46577e-11	0.26767	0.809	0.685	3.37831e-07	Krt8	Lamp1
1.51933e-11	0.349835	0.541	0.393	3.50175e-07	Krt8	Pten
1.5232e-11	0.263678	0.859	0.753	3.51067e-07	Krt8	Rpl23a
1.5234e-11	0.304286	0.35	0.216	3.51113e-07	Krt8	Prpf38b
1.67915e-11	0.255029	0.441	0.293	3.87011e-07	Krt8	Csnk2a1
1.71737e-11	0.41594	0.573	0.428	3.9582e-07	Krt8	Arih1
1.72709e-11	0.336182	0.489	0.354	3.9806e-07	Krt8	Pura
1.87505e-11	0.279142	0.286	0.163	4.3216e-07	Krt8	Atad1
1.99877e-11	0.315934	0.35	0.214	4.60677e-07	Krt8	Slc6a14
2.00387e-11	0.341748	0.37	0.234	4.61853e-07	Krt8	H2-T23
2.04692e-11	0.340862	0.377	0.242	4.71775e-07	Krt8	Ccar1
2.08948e-11	0.581937	0.384	0.251	4.81584e-07	Krt8	5031425E22Rik
2.09937e-11	0.389032	0.525	0.402	4.83863e-07	Krt8	Aff4
2.10443e-11	0.276681	0.277	0.157	4.8503e-07	Krt8	Arl6ip4
2.10915e-11	0.520445	0.359	0.235	4.86117e-07	Krt8	Tsc22d2
2.1611e-11	0.265421	0.402	0.267	4.98091e-07	Krt8	Polr2l
2.20527e-11	0.310759	0.323	0.193	5.08271e-07	Krt8	Heca
2.23364e-11	0.265036	0.275	0.154	5.14809e-07	Krt8	Uba5
2.26384e-11	0.312911	0.3	0.171	5.21769e-07	Krt8	Mvp
2.27321e-11	0.329059	0.491	0.354	5.2393e-07	Krt8	Dnaja2
2.42104e-11	0.29322	0.32	0.194	5.58001e-07	Krt8	Cops2
2.57106e-11	0.277778	0.43	0.293	5.92579e-07	Krt8	Fam173a
2.65069e-11	0.278	0.591	0.455	6.10932e-07	Krt8	Ssr4
2.67375e-11	0.388231	0.495	0.355	6.16245e-07	Krt8	Kif1b
2.69013e-11	0.318021	0.37	0.235	6.2002e-07	Krt8	Phc2
3.31512e-11	0.800172	0.3	0.187	7.64068e-07	Krt8	St3gal4
3.42568e-11	0.464922	0.284	0.165	7.8955e-07	Krt8	Pik3cb
3.52436e-11	0.353466	0.525	0.392	8.12294e-07	Krt8	Irf2
3.55619e-11	0.296349	0.311	0.186	8.19631e-07	Krt8	Wbp11
3.69057e-11	0.321646	0.341	0.214	8.50604e-07	Krt8	Mat2b
3.88922e-11	0.251252	0.443	0.305	8.96387e-07	Krt8	Cd164
4.22774e-11	0.419947	0.452	0.317	9.7441e-07	Krt8	Col4a3bp
4.31533e-11	0.29407	0.352	0.224	9.94597e-07	Krt8	Ubxn2a
4.42708e-11	0.625532	0.268	0.15	1.02035e-06	Krt8	Plet1
4.45721e-11	0.43536	0.407	0.279	1.0273e-06	Krt8	Tob1
4.7167e-11	0.306473	0.445	0.31	1.08711e-06	Krt8	Ube2n
4.79999e-11	0.352711	0.52	0.378	1.1063e-06	Krt8	Brd4
5.03578e-11	0.293421	0.332	0.204	1.16065e-06	Krt8	Atf2
5.35241e-11	1.03093	0.323	0.2	1.23362e-06	Krt8	Areg
5.58415e-11	0.354296	0.364	0.23	1.28703e-06	Krt8	Amotl2
5.78444e-11	0.271642	0.48	0.34	1.3332e-06	Krt8	Kras
6.38182e-11	0.764742	0.848	0.698	1.47088e-06	Krt8	Neat1
6.47558e-11	0.337212	0.527	0.392	1.49249e-06	Krt8	Fdx1
6.57624e-11	0.389944	0.359	0.236	1.51569e-06	Krt8	Ccnl2
7.06134e-11	0.312366	0.266	0.15	1.6275e-06	Krt8	Rnf111
7.75847e-11	0.519425	0.325	0.207	1.78817e-06	Krt8	Dnajb9
8.36039e-11	0.343367	0.409	0.278	1.9269e-06	Krt8	Pacsin2
8.37176e-11	0.26672	0.323	0.195	1.92952e-06	Krt8	Exoc5
8.61178e-11	0.337364	0.482	0.347	1.98484e-06	Krt8	Ap2b1
8.75653e-11	0.261696	0.318	0.197	2.0182e-06	Krt8	Mrps12
8.85692e-11	0.271457	0.675	0.571	2.04134e-06	Krt8	Eef1g
9.00854e-11	0.369442	0.434	0.306	2.07629e-06	Krt8	Kcmf1
9.48821e-11	0.317375	0.407	0.278	2.18684e-06	Krt8	Srp72
1.04822e-10	0.339577	0.505	0.375	2.41594e-06	Krt8	Bptf
1.06237e-10	0.344555	0.339	0.215	2.44855e-06	Krt8	Ccnt1
1.16483e-10	0.278215	0.386	0.256	2.68471e-06	Krt8	Derl1
1.22102e-10	0.310099	0.414	0.286	2.81422e-06	Krt8	Dhx15
1.30605e-10	0.252484	0.252	0.142	3.01018e-06	Krt8	Yif1a
1.30966e-10	0.296503	0.33	0.202	3.0185e-06	Krt8	Rb1
1.32164e-10	0.36036	0.514	0.379	3.04611e-06	Krt8	Tmod3
1.32337e-10	0.276186	0.461	0.329	3.0501e-06	Krt8	Mrps24
1.38589e-10	0.280876	0.614	0.473	3.1942e-06	Krt8	Arhgap5
1.42431e-10	0.261202	0.443	0.303	3.28274e-06	Krt8	Vps35
1.42688e-10	0.276962	0.277	0.161	3.28868e-06	Krt8	Zdhhc18
1.56731e-10	0.318423	0.38	0.251	3.61233e-06	Krt8	Ddx50
1.79649e-10	0.301448	0.25	0.141	4.14054e-06	Krt8	Crebzf
1.90063e-10	0.274045	0.768	0.693	4.38058e-06	Krt8	Tagln2
2.26222e-10	0.260731	0.443	0.316	5.21397e-06	Krt8	Asah1
2.3246e-10	0.329299	0.436	0.309	5.35774e-06	Krt8	Atg3
2.4442e-10	0.375633	0.382	0.255	5.6334e-06	Krt8	Rnf19a
2.44974e-10	0.306051	0.545	0.41	5.64617e-06	Krt8	Snrnp70
2.54489e-10	0.27421	0.509	0.377	5.86547e-06	Krt8	Morf4l2
2.57574e-10	0.262235	0.295	0.179	5.93656e-06	Krt8	Cdipt
2.62954e-10	0.350236	0.57	0.447	6.06057e-06	Krt8	Ppp1r12a
2.87658e-10	0.366232	0.409	0.289	6.62994e-06	Krt8	Ypel3
3.066e-10	0.296946	0.393	0.263	7.06651e-06	Krt8	Cisd2
3.3579e-10	0.268327	0.286	0.172	7.73928e-06	Krt8	Ten1
3.51407e-10	0.32404	0.405	0.27	8.09922e-06	Krt8	Tnpo1
3.64973e-10	0.429975	0.32	0.204	8.4119e-06	Krt8	Rlf
3.65312e-10	0.305861	0.357	0.229	8.41971e-06	Krt8	Yipf4
3.70082e-10	0.309512	0.382	0.252	8.52965e-06	Krt8	Fam168a
3.93462e-10	0.254811	0.38	0.25	9.06851e-06	Krt8	Pam16
3.96596e-10	0.321112	0.789	0.664	9.14074e-06	Krt8	Rbm39
4.01684e-10	0.316698	0.543	0.412	9.25801e-06	Krt8	Plxnb2
4.43739e-10	0.252885	0.411	0.284	1.02273e-05	Krt8	Trmt112
4.50052e-10	0.314523	0.255	0.145	1.03728e-05	Krt8	Galnt3
4.5525e-10	0.319157	0.645	0.526	1.04926e-05	Krt8	Prrc2c
4.75879e-10	0.367551	0.35	0.232	1.09681e-05	Krt8	Erbb3
4.92153e-10	0.291056	0.405	0.279	1.13431e-05	Krt8	Fam162a
5.54048e-10	0.271169	0.423	0.293	1.27697e-05	Krt8	Ubr4
6.57268e-10	0.260452	0.255	0.145	1.51487e-05	Krt8	Cldnd1
7.05853e-10	0.410327	0.909	0.856	1.62685e-05	Krt8	Actg1
7.86511e-10	0.339812	0.307	0.19	1.81275e-05	Krt8	Tom1l1
8.56465e-10	0.326396	0.293	0.179	1.97398e-05	Krt8	Cdc42bpb
8.72665e-10	0.258331	0.377	0.25	2.01132e-05	Krt8	Chmp2b
9.62044e-10	0.281785	0.593	0.455	2.21732e-05	Krt8	Fus
9.88889e-10	0.301137	0.334	0.218	2.27919e-05	Krt8	Fam91a1
1.01663e-09	0.282524	0.436	0.311	2.34312e-05	Krt8	Sltm
1.03179e-09	0.314452	0.486	0.368	2.37806e-05	Krt8	Wapl
1.0337e-09	0.318203	0.264	0.157	2.38248e-05	Krt8	Tuba4a
1.07567e-09	0.334353	0.311	0.196	2.47922e-05	Krt8	Arih2
1.1122e-09	0.384751	0.35	0.231	2.5634e-05	Krt8	Limk2
1.13723e-09	0.268517	0.352	0.233	2.6211e-05	Krt8	Nars
1.14893e-09	0.261346	0.323	0.207	2.64805e-05	Krt8	Ssbp1
1.17038e-09	0.330953	0.252	0.144	2.6975e-05	Krt8	Ppp4r1
1.22207e-09	0.285108	0.332	0.215	2.81662e-05	Krt8	Naa15
1.27224e-09	0.255024	0.295	0.183	2.93226e-05	Krt8	Chordc1
1.29459e-09	0.373111	0.459	0.344	2.98376e-05	Krt8	Reep3
1.44287e-09	0.285094	0.325	0.212	3.32554e-05	Krt8	Eif4e
1.60679e-09	0.266964	0.277	0.166	3.70333e-05	Krt8	Cenpv
1.63296e-09	0.375511	0.336	0.225	3.76365e-05	Krt8	Zfp809
1.82451e-09	0.270567	0.664	0.546	4.20513e-05	Krt8	Paip2
1.8892e-09	0.397025	0.327	0.207	4.35423e-05	Krt8	Ly6a
1.91943e-09	0.385719	0.414	0.299	4.42389e-05	Krt8	Klf3
1.96412e-09	0.301411	0.332	0.214	4.52691e-05	Krt8	Vps4b
2.09663e-09	0.254035	0.261	0.152	4.83232e-05	Krt8	Kpna1
2.21117e-09	0.430412	0.395	0.273	5.0963e-05	Krt8	Atl3
2.22254e-09	0.313401	0.616	0.492	5.12251e-05	Krt8	Atp2b1
2.47915e-09	0.27212	0.32	0.206	5.71395e-05	Krt8	Ormdl2
2.65601e-09	0.298429	0.414	0.295	6.12157e-05	Krt8	Plp2
2.65954e-09	0.383888	0.591	0.46	6.12971e-05	Krt8	Aff1
3.05004e-09	0.299481	0.498	0.376	7.02974e-05	Krt8	Srrm1
3.0665e-09	0.281351	0.311	0.196	7.06768e-05	Krt8	Aup1
3.17462e-09	0.405328	0.252	0.153	7.31687e-05	Krt8	Kcnk1
3.21347e-09	0.397922	0.87	0.777	7.40641e-05	Krt8	Prdx1
3.3668e-09	0.330931	0.4	0.281	7.75981e-05	Krt8	Rictor
3.75935e-09	0.280437	0.652	0.522	8.66456e-05	Krt8	Dnaja1
3.83556e-09	0.256221	0.389	0.264	8.84019e-05	Krt8	Csgalnact2
3.9639e-09	0.317646	0.53	0.416	9.13599e-05	Krt8	Tnks2
4.07025e-09	0.326618	0.348	0.231	9.3811e-05	Krt8	Suco
4.0764e-09	0.54782	0.466	0.353	9.39528e-05	Krt8	Mast4
4.17108e-09	0.384492	0.468	0.347	9.61351e-05	Krt8	Fnip1
4.26996e-09	0.264796	0.552	0.432	9.8414e-05	Krt8	Arfgef1
4.49115e-09	0.286368	0.493	0.369	0.000103512	Krt8	Wdr26
4.60651e-09	0.352149	0.545	0.442	0.000106171	Krt8	Rbm25
4.71547e-09	0.674093	0.375	0.269	0.000108682	Krt8	Pmepa1
5.196e-09	0.382398	0.289	0.185	0.000119757	Krt8	Bhlhe40
5.34376e-09	0.266752	0.43	0.306	0.000123163	Krt8	Hnrnpr
5.79178e-09	0.291972	0.302	0.199	0.000133489	Krt8	Rab22a
5.92577e-09	0.399802	0.507	0.385	0.000136577	Krt8	Hivep2
6.72991e-09	0.26896	0.548	0.431	0.000155111	Krt8	Rab7
6.98175e-09	0.258684	0.786	0.711	0.000160915	Krt8	Gapdh
7.22267e-09	0.281293	0.316	0.205	0.000166468	Krt8	Tom1l2
7.42748e-09	0.41347	0.357	0.248	0.000171188	Krt8	AA986860
7.51521e-09	0.43145	0.502	0.39	0.000173211	Krt8	Smg1
7.77796e-09	0.290488	0.307	0.197	0.000179267	Krt8	Prkcsh
9.24827e-09	0.294119	0.311	0.199	0.000213154	Krt8	Mef2d
9.34208e-09	0.307459	0.3	0.19	0.000215316	Krt8	Zfc3h1
9.49367e-09	0.429766	0.657	0.534	0.00021881	Krt8	Magi3
9.53773e-09	0.269129	0.389	0.264	0.000219826	Krt8	Fip1l1
9.79417e-09	0.339037	0.886	0.807	0.000225736	Krt8	Hspa8
9.79559e-09	0.273405	0.275	0.164	0.000225769	Krt8	Dnajb1
1.00109e-08	0.282469	0.414	0.292	0.00023073	Krt8	Anxa11
1.0097e-08	0.286368	0.514	0.384	0.000232715	Krt8	Bend7
1.02562e-08	0.805123	0.734	0.621	0.000236384	Krt8	Hspa5
1.06522e-08	0.353349	0.323	0.21	0.000245511	Krt8	Lamc1
1.07784e-08	0.359628	0.873	0.809	0.00024842	Krt8	Dstn
1.07894e-08	0.307588	0.439	0.32	0.000248673	Krt8	Nptn
1.10586e-08	0.345717	0.577	0.467	0.000254878	Krt8	Avpi1
1.21036e-08	0.319201	0.273	0.168	0.000278963	Krt8	Ahctf1
1.23796e-08	0.259483	0.439	0.326	0.000285326	Krt8	Sarnp
1.29867e-08	0.456251	0.407	0.283	0.000299317	Krt8	Hspa1b
1.34712e-08	0.276148	0.443	0.33	0.000310484	Krt8	Mlec
1.35972e-08	0.2527	0.27	0.168	0.000313387	Krt8	Ppm1g
1.36862e-08	0.267468	0.402	0.288	0.000315439	Krt8	Hnrnpdl
1.38736e-08	0.397252	0.582	0.484	0.000319758	Krt8	Huwe1
1.40335e-08	0.314159	0.418	0.3	0.000323444	Krt8	Kmt2a
1.45154e-08	0.333762	0.311	0.206	0.000334551	Krt8	Gm37240
1.48807e-08	0.385704	0.414	0.307	0.00034297	Krt8	Btaf1
1.49378e-08	0.291311	0.693	0.586	0.000344287	Krt8	Srsf5
1.59656e-08	0.252667	0.714	0.616	0.000367974	Krt8	Ndufc2
1.66466e-08	0.463083	0.352	0.249	0.00038367	Krt8	Mdm4
1.68272e-08	0.352173	0.332	0.209	0.000387832	Krt8	Gsto1
1.69112e-08	0.262521	0.402	0.284	0.000389769	Krt8	Adss
1.8293e-08	0.288171	0.255	0.155	0.000421617	Krt8	Fam208b
1.8476e-08	0.259511	0.282	0.176	0.000425834	Krt8	Nfx1
2.11815e-08	0.298688	0.384	0.271	0.000488191	Krt8	Crebrf
2.19309e-08	0.389003	0.698	0.577	0.000505463	Krt8	Rsrp1
2.37876e-08	0.266731	0.336	0.225	0.000548256	Krt8	Ctcf
2.55484e-08	0.274338	0.261	0.161	0.00058884	Krt8	Wdr70
2.5687e-08	0.295413	0.334	0.231	0.000592035	Krt8	Faf2
2.8835e-08	0.302825	0.4	0.292	0.000664588	Krt8	Lcor
3.17074e-08	0.254435	0.339	0.231	0.000730791	Krt8	Psmd14
3.21646e-08	0.268132	0.452	0.341	0.000741329	Krt8	Polr2e
3.47086e-08	0.298968	0.359	0.25	0.000799963	Krt8	Fbxw8
3.67878e-08	0.364023	0.516	0.397	0.000847886	Krt8	Fndc3b
4.32049e-08	0.251979	0.375	0.259	0.000995786	Krt8	Ube2g1
4.34882e-08	0.412511	0.505	0.417	0.00100232	Krt8	Serpinb6b
4.64783e-08	0.271662	0.252	0.154	0.00107123	Krt8	Hbs1l
5.46348e-08	0.264518	0.373	0.267	0.00125922	Krt8	Snw1
5.65825e-08	0.339427	0.439	0.325	0.00130411	Krt8	Srpk2
5.69461e-08	0.378452	0.309	0.211	0.00131249	Krt8	Desi2
6.10151e-08	0.293452	0.5	0.395	0.00140628	Krt8	Ankrd11
6.18421e-08	0.372272	0.486	0.381	0.00142534	Krt8	Syne2
6.54262e-08	0.268546	0.423	0.323	0.00150794	Krt8	Hnrnpd
7.10405e-08	0.296336	0.452	0.341	0.00163734	Krt8	Trip11
7.49786e-08	0.327089	0.316	0.213	0.00172811	Krt8	Sntb2
7.57758e-08	0.267836	0.37	0.267	0.00174648	Krt8	Prpf8
7.61925e-08	0.266848	0.282	0.182	0.00175608	Krt8	Mknk2
7.63344e-08	0.273217	0.357	0.253	0.00175936	Krt8	Kdm5a
7.66365e-08	0.342218	0.416	0.306	0.00176632	Krt8	Prkci
8.08178e-08	0.274725	0.384	0.278	0.00186269	Krt8	Klf9
8.31018e-08	0.32761	0.336	0.234	0.00191533	Krt8	Tnks
8.77926e-08	0.505937	0.641	0.537	0.00202344	Krt8	Shroom3
9.46861e-08	0.473742	0.32	0.223	0.00218232	Krt8	Bmp4
9.96504e-08	0.269012	0.414	0.311	0.00229674	Krt8	Ppp4r3b
1.00532e-07	0.323706	0.541	0.457	0.00231705	Krt8	Cyba
1.0094e-07	0.262924	0.364	0.256	0.00232647	Krt8	Rbbp4
1.03564e-07	0.406574	0.482	0.383	0.00238694	Krt8	Ankhd1
1.14508e-07	0.306696	0.32	0.225	0.00263919	Krt8	Ccdc186
1.17601e-07	0.250863	0.345	0.238	0.00271047	Krt8	Gpbp1
1.1824e-07	0.339623	0.382	0.278	0.0027252	Krt8	Ttc14
1.18903e-07	0.255737	0.391	0.287	0.00274047	Krt8	Gapvd1
1.28308e-07	0.333317	0.334	0.231	0.00295723	Krt8	Wdr61
1.36751e-07	0.3533	0.264	0.17	0.00315184	Krt8	Aebp2
1.38599e-07	0.484748	0.582	0.495	0.00319443	Krt8	Dcxr
1.40372e-07	0.30494	0.436	0.326	0.0032353	Krt8	Prpf4b
1.44477e-07	0.545221	0.627	0.521	0.00332992	Krt8	Arid5b
1.67577e-07	0.316984	0.339	0.242	0.00386231	Krt8	Clasp1
1.68482e-07	0.384563	0.35	0.252	0.00388316	Krt8	Baiap2
1.70786e-07	0.294044	0.33	0.23	0.00393628	Krt8	Smim7
1.7143e-07	0.289957	0.505	0.395	0.00395112	Krt8	Ube3a
1.93006e-07	0.286018	0.455	0.34	0.0044484	Krt8	Cebpb
1.93666e-07	0.268936	0.384	0.27	0.0044636	Krt8	Snx13
1.97135e-07	0.30804	0.339	0.234	0.00454356	Krt8	Smurf1
2.03683e-07	0.271872	0.418	0.323	0.00469449	Krt8	Ppp2r2a
2.09767e-07	0.265473	0.548	0.44	0.00483471	Krt8	Cers2
2.23274e-07	0.37152	0.461	0.368	0.00514601	Krt8	Rapgef6
2.31563e-07	0.279462	0.464	0.354	0.00533707	Krt8	Bmpr1a
2.36826e-07	0.357917	0.307	0.206	0.00545836	Krt8	Rnf213
2.4276e-07	0.446023	0.957	0.934	0.00559513	Krt8	Ftl1
2.4562e-07	0.286612	0.527	0.411	0.00566105	Krt8	Ankrd17
2.74647e-07	0.287416	0.502	0.405	0.00633007	Krt8	Zfr
2.79902e-07	0.308228	0.523	0.414	0.00645119	Krt8	Zfand3
2.98777e-07	0.493881	0.682	0.643	0.00688622	Krt8	Tmem176b
3.14876e-07	0.298113	0.557	0.452	0.00725726	Krt8	Runx1
3.21591e-07	0.296606	0.48	0.368	0.00741204	Krt8	Wac
3.25696e-07	0.313809	0.389	0.288	0.00750665	Krt8	Eya2
3.60407e-07	0.394609	0.364	0.262	0.00830666	Krt8	Rapgef2
3.79815e-07	0.258844	0.386	0.284	0.00875398	Krt8	Kdelr2
3.80155e-07	0.297505	0.332	0.231	0.00876181	Krt8	Dazap1
3.94195e-07	0.390919	0.618	0.526	0.0090854	Krt8	Crip1
3.98534e-07	0.376615	0.641	0.535	0.00918541	Krt8	Utrn
4.23552e-07	0.286697	0.382	0.285	0.00976202	Krt8	Rbbp6
4.41726e-07	0.324536	0.507	0.403	0.0101809	Krt8	Fam129b
4.94711e-07	0.252122	0.582	0.478	0.0114021	Krt8	Birc6
5.21547e-07	0.299399	0.977	0.974	0.0120206	Krt8	Actb
5.97196e-07	0.328025	0.266	0.177	0.0137642	Krt8	Plekha7
6.00248e-07	0.556313	0.277	0.187	0.0138345	Krt8	Malt1
6.19593e-07	0.493432	0.395	0.302	0.0142804	Krt8	Large1
6.30374e-07	0.292801	0.393	0.295	0.0145289	Krt8	Fbxw11
6.48353e-07	0.292365	0.384	0.281	0.0149432	Krt8	Usp15
6.49465e-07	0.305448	0.52	0.421	0.0149689	Krt8	Srsf2
7.54408e-07	0.277232	0.368	0.273	0.0173876	Krt8	Elavl1
8.36046e-07	0.26917	0.416	0.312	0.0192692	Krt8	Cnot4
9.78677e-07	0.273889	0.264	0.175	0.0225565	Krt8	Tmem87a
1.03418e-06	0.308746	0.416	0.323	0.0238359	Krt8	Pgd
1.05828e-06	0.28362	0.3	0.208	0.0243913	Krt8	Smad3
1.1144e-06	0.321638	0.48	0.375	0.0256846	Krt8	Ptk2
1.16116e-06	0.358535	0.773	0.68	0.0267623	Krt8	Sdc4
1.18007e-06	0.268262	0.345	0.247	0.0271983	Krt8	Ppp4r3a
1.26214e-06	0.265112	0.475	0.363	0.0290898	Krt8	Rbfox2
1.2845e-06	0.303506	0.366	0.275	0.0296051	Krt8	Serpinb9
1.46905e-06	0.262555	0.359	0.265	0.0338587	Krt8	Pdpk1
1.52664e-06	0.27437	0.309	0.219	0.0351859	Krt8	Plekha1
1.60417e-06	0.262291	0.461	0.365	0.0369728	Krt8	Rsrc2
1.74515e-06	0.268782	0.298	0.206	0.0402221	Krt8	Bdp1
1.81408e-06	0.340672	0.336	0.247	0.0418109	Krt8	Dgkd
2.17845e-06	0.311064	0.314	0.226	0.0502089	Krt8	Nbr1
2.29874e-06	0.258381	0.355	0.265	0.0529815	Krt8	Yme1l1
2.42552e-06	0.368017	0.423	0.323	0.0559033	Krt8	Foxo3
2.46722e-06	0.392796	0.452	0.366	0.0568645	Krt8	Slc38a2
2.50451e-06	0.330165	0.493	0.402	0.0577239	Krt8	Pias1
2.53834e-06	0.382729	0.318	0.233	0.0585036	Krt8	Creb1
2.54566e-06	0.266043	0.357	0.262	0.0586723	Krt8	Zbtb7a
2.74013e-06	0.339218	0.416	0.33	0.0631545	Krt8	March7
3.02718e-06	0.255979	0.611	0.525	0.0697705	Krt8	Zfhx3
3.12381e-06	0.262292	0.275	0.19	0.0719976	Krt8	Cwf19l2
3.2943e-06	0.920786	0.405	0.311	0.0759271	Krt8	Cdk12
3.52753e-06	0.264322	0.348	0.25	0.0813025	Krt8	Gipc2
3.7204e-06	0.279049	0.461	0.375	0.0857477	Krt8	Pon2
3.76793e-06	0.32497	0.605	0.533	0.0868432	Krt8	Rbpms
3.8226e-06	0.278077	0.307	0.221	0.0881034	Krt8	Kdm5b
4.51068e-06	0.263365	0.261	0.179	0.103962	Krt8	Rest
4.72777e-06	0.283882	0.282	0.197	0.108966	Krt8	Abl2
5.01978e-06	0.319836	0.445	0.346	0.115696	Krt8	H1f0
5.70312e-06	0.262927	0.264	0.181	0.131446	Krt8	Ctdspl2
6.23469e-06	0.411373	0.37	0.301	0.143697	Krt8	Hsd17b11
6.39371e-06	0.316534	0.439	0.355	0.147362	Krt8	Ranbp2
6.45177e-06	0.271774	0.255	0.175	0.1487	Krt8	Prpf39
7.56192e-06	0.272526	0.475	0.377	0.174287	Krt8	Map7
7.58198e-06	0.289518	0.311	0.229	0.174749	Krt8	Lrch3
8.08067e-06	0.315645	0.373	0.286	0.186243	Krt8	Zfp280d
9.30967e-06	0.390827	0.52	0.45	0.214569	Krt8	Nebl
9.88234e-06	0.294628	0.423	0.336	0.227768	Krt8	Mark2
1.09063e-05	0.263024	0.48	0.398	0.251369	Krt8	Acadl
1.13975e-05	0.341045	0.293	0.213	0.262689	Krt8	Blvrb
1.14953e-05	0.309934	0.341	0.255	0.264943	Krt8	Gigyf2
1.23832e-05	0.263072	0.464	0.38	0.285409	Krt8	Luc7l3
1.42227e-05	0.314699	0.35	0.258	0.327805	Krt8	Srgap2
1.62145e-05	0.299175	0.332	0.256	0.373711	Krt8	Lmbrd1
1.6861e-05	0.272985	0.366	0.28	0.388612	Krt8	Xpo1
1.69085e-05	0.283636	0.252	0.18	0.389706	Krt8	Dcaf10
1.69184e-05	0.270121	0.336	0.251	0.389935	Krt8	Shb
2.11601e-05	0.278909	0.286	0.211	0.487698	Krt8	Rptor
2.23855e-05	0.286889	0.28	0.2	0.51594	Krt8	Tex15
2.25188e-05	0.557619	0.62	0.606	0.519013	Krt8	Cldn3
2.59906e-05	0.295163	0.43	0.356	0.599032	Krt8	Golga4
2.71187e-05	0.282686	0.295	0.217	0.625033	Krt8	Mkl1
2.85754e-05	0.258979	0.348	0.272	0.658606	Krt8	Rabgap1
2.98902e-05	0.294681	0.511	0.429	0.688909	Krt8	Jmjd1c
2.99424e-05	0.309212	0.266	0.191	0.690113	Krt8	Fdft1
3.40471e-05	0.378871	0.3	0.221	0.784717	Krt8	Gclm
3.696e-05	1.11763	0.407	0.556	0.851854	Krt8	Nupr1
3.85526e-05	0.253693	0.352	0.272	0.88856	Krt8	Larp4
3.98616e-05	0.344951	0.327	0.254	0.91873	Krt8	Ccnl1
4.27148e-05	0.254682	0.305	0.225	0.98449	Krt8	Rps6kb1
4.49492e-05	0.260628	0.259	0.186	1	Krt8	Spen
4.72262e-05	0.352968	0.398	0.321	1	Krt8	Clk1
5.13444e-05	0.270894	0.332	0.252	1	Krt8	Tpp2
5.41288e-05	0.290853	0.684	0.605	1	Krt8	Lpp
6.56179e-05	0.442638	0.539	0.457	1	Krt8	Txnip
7.82975e-05	0.284539	0.459	0.384	1	Krt8	Nktr
8.38385e-05	0.290177	0.484	0.397	1	Krt8	Pum2
9.41999e-05	0.259447	0.309	0.236	1	Krt8	Nipal2
9.50266e-05	0.281648	0.255	0.184	1	Krt8	Rasa2
0.000118002	0.650803	0.443	0.401	1	Krt8	Xist
0.000128091	0.274703	0.327	0.261	1	Krt8	Tnrc6a
0.000141168	0.258647	0.527	0.46	1	Krt8	Myo1e
0.000219049	0.424587	0.295	0.236	1	Krt8	Serpine2
0.000343534	0.254489	0.32	0.254	1	Krt8	Usp6nl
0.000427647	0.397104	0.293	0.226	1	Krt8	Gadd45g
0.000599495	0.328485	0.27	0.214	1	Krt8	Ehbp1
0.000625539	0.300236	0.357	0.303	1	Krt8	Trio
0.000631281	0.257458	0.534	0.473	1	Krt8	Tcf12
0.000692593	0.274898	0.359	0.294	1	Krt8	Lrch1
0.000703436	0.300099	0.336	0.264	1	Krt8	Mcu
0.000846876	0.27645	0.618	0.538	1	Krt8	Slc12a2
0.000847062	0.367506	0.4	0.334	1	Krt8	Chd2
0.000962548	0.366627	0.695	0.641	1	Krt8	Akap13
0.00112114	0.296969	0.284	0.225	1	Krt8	Msmo1
0.00121365	0.650994	0.289	0.225	1	Krt8	Peak1
0.00129464	0.416687	0.264	0.207	1	Krt8	Camta1
0.001321	0.261779	0.482	0.409	1	Krt8	Manf
0.00160732	0.299921	0.707	0.705	1	Krt8	Ly6e
0.00243549	0.256117	0.375	0.322	1	Krt8	Setd2
0.00273018	0.77847	0.305	0.254	1	Krt8	Gm26917
0.00415947	0.288641	0.323	0.28	1	Krt8	Asxl2
0.00834432	0.280442	0.4	0.362	1	Krt8	Stag1
0.00965207	0.288528	0.309	0.267	1	Krt8	Sox4
3.0245e-48	1.35774	1	0.811	6.97086e-44	AT2	Sftpc
1.72077e-43	0.938557	0.995	0.991	3.96603e-39	AT2	Tmsb4x
4.48044e-43	1.37916	0.984	0.826	1.03265e-38	AT2	Lyz2
8.99474e-43	1.36906	0.946	0.627	2.07311e-38	AT2	Cxcl15
8.01452e-41	2.18788	0.796	0.489	1.84719e-36	AT2	Lcn2
2.77457e-38	0.960281	0.989	0.978	6.39482e-34	AT2	Fth1
1.55309e-37	1.27106	0.941	0.832	3.57957e-33	AT2	Npc2
1.45932e-35	1.11958	0.989	0.677	3.36344e-31	AT2	Sftpa1
3.63235e-33	1.48465	0.785	0.543	8.37183e-29	AT2	Sfta2
2.03848e-31	0.889796	0.925	0.921	4.69828e-27	AT2	Rps12
2.36591e-28	0.902994	0.898	0.903	5.45294e-24	AT2	Rpl21
5.71624e-28	0.580577	1	1	1.31748e-23	AT2	Gm42418
6.63027e-28	1.51357	0.747	0.489	1.52815e-23	AT2	S100g
1.77259e-27	0.846625	0.941	0.942	4.08547e-23	AT2	Rps29
3.08166e-26	0.75137	0.93	0.921	7.1026e-22	AT2	Rpl37a
2.52244e-25	0.747451	0.952	0.961	5.81373e-21	AT2	Tpt1
1.93655e-24	0.926281	0.909	0.917	4.46335e-20	AT2	AY036118
6.72825e-24	0.796436	0.898	0.886	1.55073e-19	AT2	Rpl18a
7.72095e-24	0.696984	0.946	0.922	1.77952e-19	AT2	Rps19
3.50131e-23	0.903926	0.849	0.824	8.06981e-19	AT2	Rps28
4.80566e-21	0.802291	0.833	0.835	1.10761e-16	AT2	Rps26
8.41629e-21	0.66719	0.892	0.911	1.93979e-16	AT2	Rpl26
1.0409e-20	0.715522	0.898	0.877	2.39906e-16	AT2	Rpl39
2.49892e-20	0.71281	0.871	0.886	5.75952e-16	AT2	Rpl30
2.742e-20	0.830314	0.849	0.847	6.31977e-16	AT2	Rpl34
7.62226e-20	1.58826	0.672	0.497	1.75678e-15	AT2	Fabp5
7.98127e-20	0.786248	0.871	0.868	1.83952e-15	AT2	Rps21
2.07653e-19	0.720386	0.871	0.884	4.78599e-15	AT2	Rpl18
3.69463e-19	0.617694	0.941	0.953	8.51538e-15	AT2	Rplp1
4.41052e-19	0.685591	0.919	0.935	1.01654e-14	AT2	Rpl41
1.61217e-18	0.67281	0.941	0.937	3.71573e-14	AT2	Ftl1
2.22678e-18	0.658889	0.876	0.905	5.13229e-14	AT2	Rpl38
2.25882e-18	0.632483	0.898	0.91	5.20613e-14	AT2	Rpl35a
2.43577e-18	0.783731	0.833	0.844	5.61397e-14	AT2	Rps7
3.05911e-18	0.672219	0.941	0.934	7.05064e-14	AT2	Rps24
3.56401e-18	0.717724	0.909	0.816	8.21433e-14	AT2	Wfdc2
7.84711e-18	1.08678	0.731	0.72	1.8086e-13	AT2	Dbi
1.07811e-17	0.687708	0.876	0.884	2.48482e-13	AT2	Rpl37
2.72523e-17	0.640263	0.909	0.919	6.28112e-13	AT2	Rps14
5.98272e-17	0.829501	0.86	0.858	1.3789e-12	AT2	Rpl10
1.20106e-16	0.864699	0.78	0.802	2.7682e-12	AT2	Cox6c
1.31286e-16	0.580599	0.935	0.935	3.02587e-12	AT2	Rps8
1.39041e-16	0.532244	0.946	0.935	3.20461e-12	AT2	Rpl23
3.13703e-16	0.554933	0.887	0.901	7.23023e-12	AT2	Rps10
5.65069e-16	0.614352	0.86	0.894	1.30237e-11	AT2	Rps23
8.07018e-16	0.881543	0.769	0.543	1.86001e-11	AT2	Chil1
9.90523e-16	0.681236	0.866	0.881	2.28296e-11	AT2	Rps9
2.99153e-15	0.48328	0.914	0.929	6.89487e-11	AT2	Rpl13
3.34523e-15	0.857124	0.763	0.801	7.71009e-11	AT2	Rpl35
8.86926e-15	0.624075	0.871	0.912	2.04419e-10	AT2	Fau
1.5939e-14	0.646784	0.973	0.981	3.67362e-10	AT2	Lars2
1.96358e-14	0.603163	0.828	0.85	4.52565e-10	AT2	Rpl7
2.70598e-14	0.635849	0.882	0.881	6.23674e-10	AT2	Rpl9
7.63957e-14	0.545738	0.903	0.912	1.76077e-09	AT2	Rpl19
1.35745e-13	1.76941	0.457	0.301	3.12866e-09	AT2	Apoc1
2.28961e-13	0.545269	0.876	0.904	5.2771e-09	AT2	Rps20
2.85969e-13	0.636717	0.866	0.911	6.59102e-09	AT2	Rpl27a
3.15431e-13	0.730627	0.871	0.75	7.27006e-09	AT2	Cd74
3.46997e-13	0.532527	0.823	0.861	7.99758e-09	AT2	Rps2
7.69722e-13	0.64966	0.833	0.879	1.77406e-08	AT2	Rps15a
7.77258e-13	0.468535	0.984	0.985	1.79142e-08	AT2	Cmss1
1.34208e-12	0.765091	0.796	0.578	3.09322e-08	AT2	Napsa
2.28041e-12	0.476698	0.871	0.894	5.25589e-08	AT2	Rps18
2.36561e-12	1.0335	0.672	0.676	5.45226e-08	AT2	Scp2
2.57686e-12	0.877365	0.726	0.783	5.93915e-08	AT2	Atp5e
2.66631e-12	0.573244	0.871	0.902	6.14531e-08	AT2	Rps27
3.66724e-12	0.543368	0.876	0.902	8.45226e-08	AT2	Rps27a
3.84054e-12	0.519174	0.871	0.9	8.85168e-08	AT2	Rpl32
4.04827e-12	0.620413	0.817	0.863	9.33044e-08	AT2	Rpl36
5.80514e-12	0.598693	0.828	0.89	1.33797e-07	AT2	Rpl28
1.00539e-11	0.682844	0.785	0.854	2.31722e-07	AT2	Rps25
1.75913e-11	0.473038	0.871	0.887	4.05444e-07	AT2	Rpl17
2.16949e-11	0.621916	0.801	0.831	5.00024e-07	AT2	Rps6
1.30939e-10	0.524574	0.866	0.889	3.01788e-06	AT2	Rplp2
1.91712e-10	0.58368	0.806	0.843	4.41858e-06	AT2	Rps13
2.61968e-10	0.605604	0.866	0.652	6.03785e-06	AT2	Scd1
4.03015e-10	0.427671	0.849	0.903	9.2887e-06	AT2	Rps16
4.12921e-10	0.418762	0.866	0.905	9.51699e-06	AT2	Ppia
5.28712e-10	0.678175	0.763	0.818	1.21857e-05	AT2	Rpl22
7.69315e-10	0.575998	0.833	0.887	1.77312e-05	AT2	Rps3a1
1.22823e-09	0.711902	0.747	0.828	2.83083e-05	AT2	Serf2
1.27637e-09	0.556474	0.914	0.951	2.94179e-05	AT2	Cdk8
1.31708e-09	0.690321	0.72	0.761	3.03561e-05	AT2	Rpl7a
1.57158e-09	0.712589	0.737	0.814	3.62218e-05	AT2	Cox8a
2.34773e-09	0.941492	0.624	0.64	5.41104e-05	AT2	Sec61g
3.29011e-09	0.555065	0.737	0.806	7.58306e-05	AT2	Txn1
3.90463e-09	0.797044	0.677	0.748	8.99939e-05	AT2	Atp5h
6.31487e-09	0.426305	0.79	0.866	0.000145545	AT2	Rplp0
6.65195e-09	0.513975	0.871	0.663	0.000153314	AT2	Sftpd
8.34551e-09	0.834314	0.672	0.705	0.000192347	AT2	Gm10076
1.14396e-08	0.471026	0.812	0.87	0.00026366	AT2	Rps11
2.0066e-08	0.831579	0.683	0.753	0.00046248	AT2	H2afj
2.32104e-08	1.2695	0.36	0.237	0.000534953	AT2	Bex2
3.99943e-08	0.56662	0.774	0.839	0.000921789	AT2	Rps4x
1.45822e-07	0.45907	0.79	0.874	0.0033609	AT2	Rpl24
2.39797e-07	0.509258	0.731	0.817	0.00552683	AT2	Rps17
3.3454e-07	0.781834	0.624	0.678	0.00771048	AT2	Cd63
5.18428e-07	0.452343	0.753	0.817	0.0119487	AT2	Rpl12
5.44649e-07	0.404012	0.785	0.852	0.0125531	AT2	Rps5
7.60341e-07	0.984136	0.538	0.557	0.0175243	AT2	Krtcap2
1.51297e-06	0.415901	0.935	0.665	0.0348709	AT2	Sftpb
2.35736e-06	0.584529	0.699	0.77	0.0543323	AT2	Rpl3
2.92636e-06	0.821535	0.548	0.491	0.0674468	AT2	Apoe
4.0601e-06	0.485156	0.731	0.809	0.0935772	AT2	Rack1
6.79427e-06	1.13285	0.403	0.337	0.156594	AT2	Pla2g1b
6.85363e-06	0.534916	0.774	0.849	0.157962	AT2	Rps3
7.74275e-06	0.399766	0.78	0.884	0.178455	AT2	Rpl11
8.22911e-06	0.537762	0.656	0.708	0.189665	AT2	Chchd10
1.03654e-05	0.261031	0.317	0.644	0.238902	AT2	mt-Atp8
1.38026e-05	0.502687	0.704	0.797	0.318122	AT2	Gpx4
1.39305e-05	0.824376	0.597	0.697	0.321071	AT2	Tceal9
1.42376e-05	0.571908	0.634	0.718	0.328147	AT2	Atp5l
1.8631e-05	0.525466	0.661	0.774	0.429407	AT2	Rpl36a
2.71576e-05	0.917907	0.382	0.29	0.625927	AT2	Lrg1
2.88367e-05	0.342072	0.796	0.873	0.664628	AT2	Rpl8
4.28519e-05	1.03207	0.425	0.385	0.987651	AT2	Bex4
6.96927e-05	0.405832	0.774	0.855	1	AT2	Rpsa
8.79318e-05	0.671962	0.656	0.772	1	AT2	Rpl23a
0.000122031	0.686647	0.581	0.675	1	AT2	Ndufa13
0.000131085	0.331269	0.14	0.31	1	AT2	Camk2n1
0.00013437	0.512974	0.64	0.743	1	AT2	Cox7c
0.000136352	0.617952	0.602	0.671	1	AT2	Eef1b2
0.000182412	0.777771	0.575	0.672	1	AT2	Uqcr11
0.000198101	0.538895	0.64	0.751	1	AT2	Vamp8
0.000316547	0.585617	0.602	0.718	1	AT2	Rpl27
0.00034792	0.788754	0.538	0.602	1	AT2	Rpl36al
0.000394939	0.422559	0.726	0.86	1	AT2	Rps15
0.000430724	0.591305	0.629	0.737	1	AT2	Uqcrh
0.000435388	0.622462	0.554	0.557	1	AT2	H2-Ab1
0.000480164	0.501505	0.634	0.736	1	AT2	Oaz1
0.000572134	0.467918	0.629	0.59	1	AT2	H2-Aa
0.000621883	0.530254	0.656	0.794	1	AT2	Naca
0.000626319	0.294975	0.183	0.342	1	AT2	Nkd1
0.000691075	0.270368	0.134	0.279	1	AT2	Plin2
0.000785566	0.259049	0.231	0.428	1	AT2	Ssr2
0.00094411	0.666611	0.618	0.75	1	AT2	Rpl31
0.0010272	0.362638	0.145	0.29	1	AT2	Cenpx
0.00118355	0.330817	0.134	0.272	1	AT2	Lsm12
0.00128364	0.267406	0.151	0.296	1	AT2	Ndufs8
0.00133181	0.261245	0.172	0.331	1	AT2	Use1
0.00137092	0.539692	0.591	0.683	1	AT2	Cox6b1
0.00144465	0.330523	0.21	0.389	1	AT2	Rer1
0.00166875	0.805975	0.274	0.213	1	AT2	Slpi
0.00168476	0.677997	0.597	0.713	1	AT2	Gabarap
0.00179286	0.526573	0.629	0.724	1	AT2	Pfdn5
0.00200363	0.426096	0.634	0.759	1	AT2	Ndufa4
0.00248072	0.589601	0.613	0.722	1	AT2	Bri3
0.00251677	0.873064	0.446	0.489	1	AT2	Etfb
0.00313747	0.366095	0.177	0.324	1	AT2	Nucb2
0.00350405	0.250745	0.134	0.254	1	AT2	Pnpla2
0.00365904	0.814507	0.446	0.495	1	AT2	Ndufa3
0.00366216	0.260437	0.188	0.341	1	AT2	Tmem14c
0.00367794	0.728938	0.57	0.701	1	AT2	Atp6v1g1
0.00390611	0.730936	0.516	0.612	1	AT2	Atox1
0.00412695	0.280494	0.188	0.333	1	AT2	Abracl
0.00444594	0.395253	0.183	0.33	1	AT2	Smim22
0.00449142	0.250169	0.242	0.418	1	AT2	Zfp706
0.00450706	0.269288	0.21	0.37	1	AT2	Sec11c
0.00476134	0.341568	0.258	0.449	1	AT2	Ndufs7
0.00513381	0.860145	0.274	0.232	1	AT2	Cox6a2
0.00619748	0.504503	0.145	0.268	1	AT2	Dap
0.00662616	0.264516	0.14	0.254	1	AT2	Alad
0.00752069	0.288452	0.204	0.351	1	AT2	1110008F13Rik
0.00828938	0.323322	0.188	0.333	1	AT2	Mrpl23
0.00844682	0.443943	0.651	0.785	1	AT2	Rpl29
0.0088943	0.348205	0.301	0.5	1	AT2	Rbm3
0.00930452	0.497532	0.591	0.698	1	AT2	Cox7a2
0.00945785	0.309298	0.14	0.254	1	AT2	Ppa2
0	1.94192	0.77	0.016	0	Club	Gabrp
0	1.67004	0.716	0.016	0	Club	Cldn10
0	1.57266	0.623	0.013	0	Club	Ccdc129
0	1.38405	0.642	0.02	0	Club	Fat3
3.1985e-298	2.14585	0.73	0.035	7.3719e-294	Club	Bmpr1b
2.72533e-292	2.07581	0.804	0.051	6.28134e-288	Club	Plpp3
2.96219e-274	1.2351	0.721	0.039	6.82726e-270	Club	Cckar
5.34762e-267	0.785264	0.52	0.013	1.23252e-262	Club	Lrrc26
9.95447e-249	0.773381	0.431	0.007	2.29431e-244	Club	Atp2b2
7.2118e-233	1.14523	0.549	0.023	1.66217e-228	Club	Chn2
2.58537e-229	1.42046	0.461	0.013	5.95876e-225	Club	Fmo3
1.78654e-222	1.3216	0.647	0.041	4.11761e-218	Club	Pigr
6.70143e-217	0.915015	0.574	0.029	1.54455e-212	Club	Mgat3
2.80237e-212	2.01315	0.779	0.078	6.45889e-208	Club	B430010I23Rik
2.39583e-200	4.66466	0.863	0.128	5.52192e-196	Club	Scgb3a2
1.2415e-198	1.31746	0.598	0.039	2.8614e-194	Club	Ppp2r2b
2.20023e-196	3.45035	0.99	0.195	5.07108e-192	Club	Cyp2f2
9.00929e-194	0.502627	0.353	0.007	2.07646e-189	Club	Acsm1
8.04424e-190	0.460892	0.284	0.002	1.85404e-185	Club	Nwd2
1.20826e-186	1.42017	0.804	0.099	2.78479e-182	Club	Gsta3
3.15783e-175	0.91323	0.549	0.037	7.27816e-171	Club	Gna14
1.59229e-158	0.734645	0.525	0.039	3.66991e-154	Club	Fam46c
1.05418e-149	0.627181	0.373	0.017	2.42968e-145	Club	Cnksr2
2.89741e-148	1.23701	0.588	0.059	6.67794e-144	Club	Pon1
3.50251e-146	1.41444	0.574	0.055	8.0726e-142	Club	Lypd2
2.26922e-145	5.25277	0.814	0.167	5.23011e-141	Club	Retnla
1.31652e-144	1.02116	0.608	0.065	3.03432e-140	Club	Slc16a11
1.05821e-140	1.10949	0.627	0.07	2.43897e-136	Club	Tshz2
1.94197e-140	1.93604	0.706	0.1	4.47585e-136	Club	Cp
8.61578e-139	1.02163	0.721	0.097	1.98577e-134	Club	Scnn1b
1.96903e-136	0.944013	0.368	0.019	4.53821e-132	Club	Ltf
4.31417e-132	1.47621	0.814	0.146	9.94329e-128	Club	Fmo2
4.40393e-132	0.619677	0.451	0.034	1.01502e-127	Club	Kdr
3.76603e-131	0.617831	0.319	0.014	8.67995e-127	Club	Sidt1
1.54952e-126	0.76002	0.461	0.038	3.57134e-122	Club	Col4a6
5.96691e-125	0.395269	0.26	0.008	1.37525e-120	Club	Chad
2.18269e-124	6.27499	1	0.765	5.03067e-120	Club	Scgb1a1
9.96178e-122	0.464526	0.382	0.025	2.29599e-117	Club	Ace2
5.24154e-120	0.433278	0.265	0.009	1.20807e-115	Club	Esyt3
3.5333e-119	0.586936	0.392	0.028	8.14355e-115	Club	Lnx1
2.34193e-118	1.53652	0.833	0.174	5.39767e-114	Club	Kcnk2
4.37119e-116	0.623407	0.27	0.01	1.00747e-111	Club	Muc5b
1.33065e-115	0.357204	0.289	0.013	3.06688e-111	Club	Nrarp
3.00401e-112	0.462015	0.353	0.023	6.92364e-108	Club	Palmd
7.41602e-112	0.379785	0.289	0.014	1.70924e-107	Club	Epdr1
8.62448e-112	0.786999	0.475	0.049	1.98777e-107	Club	Iqgap2
2.26921e-111	3.29757	0.99	0.531	5.23008e-107	Club	Hp
3.12807e-111	1.67995	0.75	0.148	7.20958e-107	Club	Col23a1
3.32262e-111	0.552704	0.417	0.036	7.65798e-107	Club	Acss2
5.38295e-111	1.0677	0.716	0.114	1.24066e-106	Club	Enah
1.35765e-109	0.859365	0.529	0.064	3.12912e-105	Club	Lrp4
4.86271e-109	0.370446	0.304	0.016	1.12076e-104	Club	Gm12474
8.62811e-108	1.54761	0.887	0.243	1.98861e-103	Club	5330417C22Rik
2.10467e-107	0.423989	0.328	0.021	4.85084e-103	Club	Acsf2
3.54021e-106	0.603164	0.539	0.066	8.15947e-102	Club	Slc38a1
3.84845e-105	0.623877	0.564	0.072	8.86991e-101	Club	Adam28
1.3855e-104	1.04553	0.676	0.11	3.1933e-100	Club	Rassf9
1.91352e-103	0.949169	0.598	0.088	4.41028e-99	Club	Fign
6.08712e-103	0.556803	0.446	0.046	1.40296e-98	Club	Tnfrsf21
5.64552e-98	1.14379	0.662	0.113	1.30118e-93	Club	Rarb
1.23058e-97	1.41837	0.892	0.217	2.83624e-93	Club	Aldh1a1
4.68898e-97	1.35623	0.652	0.11	1.08072e-92	Club	Grip1
3.68568e-96	0.751118	0.525	0.072	8.49477e-92	Club	Cep70
1.66359e-94	0.911578	0.627	0.107	3.83424e-90	Club	Slc4a5
6.7207e-93	0.842531	0.51	0.071	1.54899e-88	Club	Arhgap24
6.11147e-92	0.875081	0.574	0.093	1.40857e-87	Club	Acsl1
2.40445e-91	0.285919	0.275	0.017	5.54178e-87	Club	Wfdc1
5.4818e-91	0.790971	0.515	0.072	1.26345e-86	Club	A2ml1
8.27363e-90	1.25878	0.843	0.241	1.90691e-85	Club	Aldh1a7
6.66974e-88	0.903627	0.559	0.091	1.53724e-83	Club	Dmd
3.22973e-87	0.376765	0.314	0.025	7.44387e-83	Club	Muc20
4.41891e-86	0.591881	0.534	0.081	1.01847e-81	Club	Synpo
8.63728e-86	1.50969	0.819	0.221	1.99072e-81	Club	Naaladl2
3.645e-84	0.640628	0.446	0.057	8.40099e-80	Club	Cacna2d1
4.15871e-84	0.450485	0.446	0.057	9.585e-80	Club	Mgst2
1.2587e-83	1.14489	0.716	0.155	2.90105e-79	Club	Samd4
1.75211e-83	0.950319	0.701	0.157	4.03827e-79	Club	Ascc2
3.25872e-82	0.522146	0.333	0.032	7.51071e-78	Club	Homer2
2.75452e-81	1.33672	0.701	0.161	6.34863e-77	Club	Fam13a
9.81702e-79	0.375776	0.265	0.019	2.26263e-74	Club	Parm1
1.87498e-78	0.547766	0.461	0.065	4.32145e-74	Club	Tox3
4.56481e-78	1.91128	0.971	0.585	1.0521e-73	Club	Mgst1
8.50816e-78	0.586712	0.657	0.132	1.96096e-73	Club	Gstm2
1.82204e-77	1.60556	0.971	0.558	4.19943e-73	Club	Selenbp1
2.39109e-77	0.770204	0.534	0.09	5.51097e-73	Club	Efna5
3.18211e-77	0.427911	0.451	0.063	7.33413e-73	Club	Ankrd33b
6.52258e-76	0.341913	0.353	0.039	1.50333e-71	Club	Reep6
1.11464e-75	1.24131	0.858	0.283	2.56902e-71	Club	Alas1
8.47814e-75	0.845784	0.544	0.1	1.95404e-70	Club	Lpar3
4.45235e-73	0.663092	0.588	0.118	1.02618e-68	Club	Gstk1
6.3919e-73	0.561611	0.451	0.067	1.47321e-68	Club	Stxbp6
2.56049e-70	0.372093	0.299	0.03	5.90142e-66	Club	Cap2
5.9099e-70	1.34943	0.912	0.338	1.36211e-65	Club	Ptpn13
1.21483e-68	0.362286	0.407	0.057	2.79995e-64	Club	Sox2
2.55039e-68	0.346709	0.324	0.037	5.87814e-64	Club	Gmnn
3.94895e-67	1.3025	0.721	0.219	9.10154e-63	Club	Trf
5.83869e-66	1.48545	0.912	0.471	1.3457e-61	Club	Por
5.95931e-66	0.452142	0.422	0.065	1.3735e-61	Club	Rbp4
3.46168e-65	0.82753	0.515	0.101	7.97848e-61	Club	Gpr39
1.14728e-64	1.11859	0.618	0.146	2.64426e-60	Club	Rad51b
7.05399e-64	0.846952	0.632	0.15	1.6258e-59	Club	Dtna
9.27474e-64	0.564527	0.755	0.192	2.13764e-59	Club	Gsto1
7.14467e-63	0.533556	0.716	0.169	1.6467e-58	Club	Cyp4b1
1.49619e-62	0.448675	0.314	0.039	3.44842e-58	Club	Il1rap
4.72797e-60	0.561199	0.451	0.081	1.0897e-55	Club	Sox5
6.66927e-60	0.522237	0.451	0.081	1.53713e-55	Club	Zeb1
6.77206e-59	0.377051	0.377	0.058	1.56082e-54	Club	Shh
8.98942e-59	0.338121	0.48	0.09	2.07188e-54	Club	Kitl
9.66244e-59	0.8617	0.76	0.213	2.227e-54	Club	Igf1r
3.3099e-57	0.628836	0.549	0.121	7.62867e-53	Club	Aox1
5.59458e-57	0.967847	0.76	0.279	1.28944e-52	Club	Gsta4
1.14859e-56	0.975973	0.77	0.253	2.64727e-52	Club	Mtus1
4.66328e-56	0.905558	0.632	0.168	1.07479e-51	Club	Dapk2
6.03043e-56	0.719899	0.647	0.174	1.38989e-51	Club	Qsox1
8.84732e-56	1.35971	0.985	0.677	2.03913e-51	Club	Cbr2
9.74238e-55	0.581231	0.48	0.101	2.24542e-50	Club	Ahr
1.52815e-52	0.627494	0.417	0.079	3.52209e-48	Club	Pir
3.24125e-52	0.508255	0.711	0.201	7.47044e-48	Club	Tspan1
3.99019e-51	0.272584	0.25	0.029	9.19658e-47	Club	Notch3
1.17814e-50	0.322569	0.294	0.041	2.71537e-46	Club	Slc25a37
8.59985e-50	0.56188	0.446	0.093	1.98209e-45	Club	Spata13
1.93434e-49	0.458797	0.373	0.067	4.45826e-45	Club	Arhgap32
5.03568e-49	0.735477	0.745	0.244	1.16062e-44	Club	Pam
8.30934e-49	0.776164	0.765	0.247	1.91514e-44	Club	Thrb
1.4812e-48	0.555092	0.637	0.183	3.41387e-44	Club	AU021092
1.80923e-48	0.680842	0.564	0.146	4.16992e-44	Club	Sox6
2.25019e-48	0.656556	0.657	0.187	5.18624e-44	Club	Pcx
5.79453e-48	0.449597	0.26	0.034	1.33552e-43	Club	Slc9a9
6.38903e-48	0.446632	0.559	0.142	1.47254e-43	Club	Plcb4
1.23427e-45	0.412394	0.485	0.114	2.84475e-41	Club	Gpx2
1.53492e-45	0.485764	0.48	0.115	3.53769e-41	Club	Scgb1c1
1.24403e-44	0.343049	0.294	0.047	2.86723e-40	Club	Pglyrp1
1.32139e-43	0.419192	0.407	0.087	3.04555e-39	Club	1810010H24Rik
3.52917e-43	0.376387	0.333	0.062	8.13403e-39	Club	Slc1a1
4.1018e-43	0.45001	0.387	0.081	9.45383e-39	Club	Plxdc2
2.40541e-42	0.303466	0.275	0.043	5.54398e-38	Club	Slc16a12
2.54744e-42	0.351043	0.348	0.067	5.87133e-38	Club	Tnik
2.68283e-42	0.641031	0.642	0.203	6.18338e-38	Club	Acss1
5.78766e-42	0.754374	0.652	0.212	1.33394e-37	Club	Mgat5
1.34207e-41	0.449835	0.446	0.105	3.0932e-37	Club	Gm26671
2.67684e-41	0.434627	0.505	0.133	6.16957e-37	Club	Ptgr1
5.33144e-41	0.90906	0.848	0.346	1.22879e-36	Club	Aox3
1.14202e-40	0.546998	0.593	0.185	2.63213e-36	Club	Idh1
2.21988e-40	0.431856	0.809	0.306	5.11637e-36	Club	Gstm1
3.27597e-40	0.264473	0.328	0.063	7.55047e-36	Club	Sulf2
1.08484e-39	0.270136	0.25	0.038	2.50034e-35	Club	Adamts5
1.13664e-39	0.569413	0.662	0.216	2.61973e-35	Club	Cxcl17
2.78718e-39	0.388029	0.353	0.073	6.42389e-35	Club	Mboat1
5.36678e-39	0.448948	0.559	0.161	1.23694e-34	Club	Rasl11a
7.44606e-39	0.443966	0.436	0.108	1.71617e-34	Club	Hivep3
9.44044e-39	0.451626	0.412	0.098	2.17583e-34	Club	Lrig1
1.25066e-38	0.290626	0.289	0.052	2.88252e-34	Club	Abcc1
4.92421e-38	1.35289	0.466	0.136	1.13493e-33	Club	Kcnip4
1.10747e-37	0.728276	0.897	0.472	2.55251e-33	Club	Ces1d
1.34509e-37	0.585036	0.647	0.212	3.10016e-33	Club	Ccdc88c
1.474e-37	0.907766	0.824	0.431	3.39729e-33	Club	Ldhb
3.9405e-37	0.800819	0.667	0.235	9.08206e-33	Club	9030622O22Rik
4.02335e-37	0.63434	0.368	0.083	9.27302e-33	Club	Cadm2
9.06004e-37	0.600291	0.377	0.088	2.08816e-32	Club	A230057D06Rik
3.13685e-35	0.532058	0.632	0.214	7.22981e-31	Club	0610040J01Rik
1.25267e-34	0.358607	0.284	0.055	2.88716e-30	Club	Epsti1
1.95611e-34	0.4897	0.422	0.11	4.50844e-30	Club	Nhsl1
2.84062e-33	0.629393	0.672	0.26	6.54706e-29	Club	C3
6.98168e-33	0.538007	0.564	0.184	1.60914e-28	Club	Osmr
7.23042e-32	1.79977	0.25	0.049	1.66647e-27	Club	Scgb3a1
1.06774e-31	0.443336	0.784	0.323	2.46093e-27	Club	Cd55
1.4703e-31	0.459932	0.348	0.086	3.38874e-27	Club	8430408G22Rik
8.2294e-31	0.397856	0.49	0.148	1.89671e-26	Club	Tle1
2.11415e-30	0.469742	0.632	0.235	4.8727e-26	Club	Ddi2
2.50729e-30	0.424013	0.466	0.142	5.77881e-26	Club	Trps1
2.86134e-30	0.268351	0.324	0.076	6.59482e-26	Club	Tiam1
2.96299e-30	0.625548	0.52	0.178	6.82909e-26	Club	Gramd1b
5.45845e-30	0.81863	0.838	0.417	1.25806e-25	Club	Etl4
5.81205e-30	0.560921	0.402	0.113	1.33956e-25	Club	Mid1
1.38261e-29	0.695011	0.843	0.382	3.18665e-25	Club	Cdk14
4.76437e-29	0.571012	0.549	0.191	1.09809e-24	Club	St3gal5
7.5146e-29	0.624541	0.931	0.633	1.73196e-24	Club	Cyb5a
7.79799e-29	0.301974	0.25	0.051	1.79728e-24	Club	Gm15675
8.65715e-29	0.346744	0.407	0.116	1.9953e-24	Club	Ngef
9.93868e-29	0.370007	0.446	0.137	2.29067e-24	Club	Cd14
1.24204e-28	0.679634	0.657	0.272	2.86266e-24	Club	Hes1
1.30209e-28	0.468771	0.73	0.319	3.00105e-24	Club	Tst
3.11405e-28	0.334482	0.451	0.135	7.17725e-24	Club	Elf5
5.79524e-28	0.496454	0.564	0.196	1.33569e-23	Club	Slc4a4
7.80343e-28	0.461769	0.515	0.175	1.79854e-23	Club	1110051M20Rik
4.19435e-27	0.340608	0.676	0.258	9.66714e-23	Club	Notch2
5.5547e-27	0.351326	0.51	0.172	1.28025e-22	Club	Tcf7l2
1.08486e-26	0.282017	0.363	0.099	2.50038e-22	Club	Spats2
1.21644e-26	0.277565	0.632	0.241	2.80365e-22	Club	Col4a5
1.50123e-26	0.68326	0.623	0.241	3.46003e-22	Club	Nr3c2
2.50522e-26	0.614961	0.632	0.258	5.77404e-22	Club	Cradd
2.8078e-26	0.361965	0.363	0.102	6.47141e-22	Club	Gmds
8.1834e-25	0.541174	0.863	0.44	1.88611e-20	Club	Runx1
1.22168e-24	0.294337	0.475	0.16	2.81572e-20	Club	Bcl6
2.80949e-24	0.46846	0.706	0.304	6.4753e-20	Club	Peli1
9.09607e-24	0.432082	0.338	0.101	2.09646e-19	Club	St6gal1
9.35532e-24	0.598191	0.789	0.389	2.15622e-19	Club	Ncoa1
1.51679e-23	0.370529	0.27	0.068	3.49589e-19	Club	Pclo
1.55609e-23	0.947171	0.966	0.812	3.58647e-19	Club	Wfdc2
2.41361e-23	0.316569	0.549	0.206	5.56289e-19	Club	Far1
2.52993e-23	0.930437	0.966	0.629	5.83099e-19	Club	Pbx1
9.86168e-23	0.44859	0.529	0.201	2.27292e-18	Club	Bmp5
1.01249e-22	0.547973	0.623	0.255	2.33359e-18	Club	Setbp1
6.35321e-22	0.36309	0.946	0.716	1.46429e-17	Club	Prdx6
8.63322e-22	0.490199	0.799	0.386	1.98978e-17	Club	Itpr1
1.05975e-21	0.481112	0.647	0.278	2.4425e-17	Club	Slc1a5
1.248e-21	0.431406	0.706	0.313	2.87639e-17	Club	Tcf20
2.12654e-21	0.340842	0.652	0.28	4.90125e-17	Club	Eya2
3.20942e-21	0.320751	0.451	0.161	7.39708e-17	Club	Liph
1.23011e-20	0.304579	0.382	0.131	2.83516e-16	Club	Adgrl2
1.69949e-20	0.30196	0.75	0.34	3.91697e-16	Club	Lcp1
1.80229e-20	0.321509	0.686	0.314	4.15392e-16	Club	Idh2
1.82076e-20	0.393924	0.711	0.328	4.19648e-16	Club	Tcf4
2.0557e-20	0.506013	0.848	0.481	4.73798e-16	Club	Ccnd1
1.18972e-19	0.322761	0.348	0.118	2.74207e-15	Club	Ldlrad3
1.26258e-19	0.330807	0.696	0.328	2.91e-15	Club	Naxd
1.30873e-19	0.501354	0.824	0.487	3.01636e-15	Club	Dcxr
1.66387e-19	0.288605	0.5	0.194	3.83488e-15	Club	Phlpp1
1.70999e-19	0.826404	0.966	0.683	3.94119e-15	Club	Mecom
1.88619e-19	0.429943	0.73	0.344	4.34729e-15	Club	Mtmr3
2.16655e-19	0.33045	0.863	0.455	4.99347e-15	Club	Sat1
6.03326e-19	0.386257	0.475	0.184	1.39054e-14	Club	St3gal4
8.06562e-19	0.294701	0.353	0.119	1.85896e-14	Club	Fgfr3
1.65673e-18	0.256748	0.417	0.15	3.81844e-14	Club	Crybg3
1.71941e-18	0.413862	0.931	0.612	3.96289e-14	Club	Tmem176a
1.76758e-18	0.298474	0.26	0.075	4.07393e-14	Club	Gramd3
3.0054e-18	0.359584	0.735	0.368	6.92683e-14	Club	Mical2
3.45457e-18	0.501762	0.485	0.196	7.96209e-14	Club	Agmo
4.15375e-18	0.495442	0.848	0.482	9.57356e-14	Club	Larp4b
6.1985e-18	0.26908	0.368	0.129	1.42863e-13	Club	Kcnq1
7.21719e-18	0.280252	0.441	0.172	1.66342e-13	Club	Dixdc1
9.73349e-18	0.272557	0.73	0.341	2.24338e-13	Club	Rin2
1.93248e-17	0.332495	0.696	0.349	4.45397e-13	Club	Tmem205
2.77651e-17	0.39574	0.892	0.529	6.3993e-13	Club	Zfp36l1
3.67452e-17	0.252695	0.431	0.167	8.46903e-13	Club	Pygb
5.33755e-17	0.326964	0.559	0.237	1.2302e-12	Club	Pcca
5.85003e-17	0.488941	0.804	0.438	1.34832e-12	Club	Nebl
1.51719e-16	0.31798	0.446	0.181	3.49683e-12	Club	Ppm1l
3.52231e-16	0.530327	0.819	0.451	8.11822e-12	Club	Mob3b
5.37929e-16	0.484357	0.833	0.468	1.23982e-11	Club	Dapk1
7.81507e-16	0.30338	0.304	0.108	1.80122e-11	Club	Ttc6
9.55434e-16	0.335969	0.51	0.225	2.20208e-11	Club	Kctd8
1.04125e-15	0.283188	0.559	0.244	2.39987e-11	Club	Plekha5
1.2384e-15	0.353758	0.819	0.449	2.85427e-11	Club	Airn
1.57555e-15	0.275127	0.407	0.165	3.63133e-11	Club	Memo1
6.50677e-15	0.421088	0.858	0.483	1.49968e-10	Club	Thsd4
7.44272e-15	0.306875	0.5	0.223	1.7154e-10	Club	Tmem56
1.44969e-14	0.405223	0.701	0.354	3.34125e-10	Club	Trpm6
2.58698e-14	0.495306	0.922	0.567	5.96247e-10	Club	Lrmda
3.04767e-14	0.373256	0.363	0.143	7.02427e-10	Club	Phyh
1.04349e-13	0.294535	0.578	0.273	2.40502e-09	Club	Apobec3
1.13585e-13	0.470439	0.799	0.452	2.6179e-09	Club	Ptprk
1.35152e-13	0.266073	0.525	0.235	3.11498e-09	Club	Stk38
2.39984e-13	0.262604	0.412	0.178	5.53116e-09	Club	Sipa1l1
8.53982e-13	0.266809	0.706	0.377	1.96826e-08	Club	Usp47
8.85705e-13	0.379097	0.657	0.336	2.04137e-08	Club	Tcf7l1
9.60927e-13	0.31258	0.828	0.52	2.21474e-08	Club	Nupr1
1.14137e-12	0.255527	0.265	0.097	2.63063e-08	Club	Ikzf2
2.06574e-12	0.251412	0.534	0.258	4.76113e-08	Club	Txlng
3.15009e-12	0.379741	0.627	0.333	7.26033e-08	Club	Maml2
4.21874e-12	0.370512	0.858	0.486	9.72335e-08	Club	Exoc4
5.69458e-12	0.292478	0.328	0.137	1.31249e-07	Club	Samd12
6.55717e-12	0.266666	0.672	0.355	1.5113e-07	Club	Pard3b
9.10261e-12	0.255686	0.853	0.576	2.09797e-07	Club	Aldh2
1.18317e-11	0.316869	0.554	0.277	2.72698e-07	Club	Nr6a1
2.04282e-11	0.268673	0.279	0.112	4.7083e-07	Club	Pced1b
4.38202e-11	0.293968	0.422	0.202	1.00997e-06	Club	Etv6
1.16222e-10	0.265427	0.426	0.208	2.67868e-06	Club	Ehbp1
1.30571e-10	0.315264	0.662	0.363	3.00941e-06	Club	Prdm16
1.40817e-10	0.343299	0.936	0.603	3.24555e-06	Club	Atp11a
2.10249e-10	0.356236	0.51	0.261	4.84583e-06	Club	9530036O11Rik
3.89477e-10	0.302101	0.843	0.515	8.97666e-06	Club	Arid5b
7.03543e-10	0.332296	0.632	0.339	1.62153e-05	Club	Junos
1.4685e-09	0.255719	0.676	0.383	3.3846e-05	Club	Hivep2
2.20269e-09	0.253974	0.368	0.177	5.07675e-05	Club	Plekha7
4.81773e-09	0.345702	0.701	0.421	0.000111039	Club	Fbxl17
1.07695e-08	0.310328	0.574	0.319	0.000248215	Club	Cadps2
1.11352e-08	0.395437	0.819	0.523	0.000256645	Club	Nav2
2.25467e-07	0.25361	0.779	0.467	0.00519657	Club	Rbm47
2.50849e-07	0.293188	0.897	0.578	0.00578156	Club	Nfia
1.5907e-06	0.352919	0.833	0.563	0.0366624	Club	Nedd4l
0.00241137	0.413925	0.294	0.203	1	Club	Chia1
0	3.75763	0.901	0.011	0	Ciliated	Tmem212
0	3.70343	0.878	0.013	0	Ciliated	Dnah12
0	3.64415	0.925	0.012	0	Ciliated	Ccdc153
0	3.6324	0.951	0.099	0	Ciliated	Dynlrb2
0	3.44427	0.946	0.192	0	Ciliated	Tppp3
0	3.43062	0.885	0.015	0	Ciliated	1700007G11Rik
0	3.09078	0.876	0.01	0	Ciliated	Dnah6
0	3.07689	0.894	0.013	0	Ciliated	1110017D15Rik
0	3.04924	0.836	0.006	0	Ciliated	Dnah5
0	3.02781	0.873	0.009	0	Ciliated	Spag17
0	3.02059	0.927	0.14	0	Ciliated	Cd24a
0	3.01955	0.85	0.027	0	Ciliated	Ccdc162
0	2.94713	0.887	0.019	0	Ciliated	Riiad1
0	2.9395	0.838	0.01	0	Ciliated	Cfap54
0	2.92319	0.847	0.022	0	Ciliated	Cyp2s1
0	2.90893	0.796	0.007	0	Ciliated	Rp1
0	2.85917	0.838	0.007	0	Ciliated	Fam183b
0	2.84949	0.819	0.023	0	Ciliated	Igfbp5
0	2.83573	0.859	0.02	0	Ciliated	3300002A11Rik
0	2.79365	0.847	0.006	0	Ciliated	Cfap44
0	2.75092	0.847	0.065	0	Ciliated	Cfap43
0	2.68921	0.824	0.008	0	Ciliated	Dnah9
0	2.67352	0.833	0.066	0	Ciliated	Aldh3b1
0	2.67036	0.831	0.005	0	Ciliated	Hydin
0	2.64609	0.793	0.005	0	Ciliated	Rgs22
0	2.64359	0.61	0.014	0	Ciliated	AU040972
0	2.63739	0.857	0.013	0	Ciliated	Rsph1
0	2.62256	0.808	0.003	0	Ciliated	Cdhr3
0	2.611	0.81	0.006	0	Ciliated	Spef2
0	2.59879	0.775	0.003	0	Ciliated	Dnah3
0	2.58132	0.784	0.014	0	Ciliated	Meig1
0	2.55757	0.808	0.007	0	Ciliated	Cfap61
0	2.54961	0.854	0.01	0	Ciliated	Foxj1
0	2.52493	0.796	0.005	0	Ciliated	Ccdc170
0	2.51704	0.808	0.017	0	Ciliated	Cfap126
0	2.4933	0.84	0.004	0	Ciliated	Ak7
0	2.48691	0.793	0.023	0	Ciliated	Ankfn1
0	2.47304	0.833	0.047	0	Ciliated	Traf3ip1
0	2.46385	0.796	0.004	0	Ciliated	Lrriq1
0	2.43669	0.81	0.006	0	Ciliated	Mlf1
0	2.40118	0.765	0.003	0	Ciliated	C230072F16Rik
0	2.39852	0.824	0.009	0	Ciliated	Ccdc30
0	2.39087	0.817	0.014	0	Ciliated	Dnah11
0	2.38373	0.819	0.049	0	Ciliated	Fhad1
0	2.37525	0.728	0.01	0	Ciliated	Agbl4
0	2.35254	0.728	0.045	0	Ciliated	Ckb
0	2.3336	0.768	0.011	0	Ciliated	Spag16
0	2.30766	0.749	0.002	0	Ciliated	Stk33
0	2.28893	0.775	0.022	0	Ciliated	Cfap53
0	2.2693	0.779	0.006	0	Ciliated	1700016K19Rik
0	2.26753	0.784	0.049	0	Ciliated	Arhgdig
0	2.26146	0.812	0.007	0	Ciliated	Ccdc39
0	2.25205	0.81	0.041	0	Ciliated	Cep126
0	2.23212	0.784	0.024	0	Ciliated	Ccdc146
0	2.20727	0.758	0.025	0	Ciliated	Ak9
0	2.20166	0.836	0.092	0	Ciliated	Cep83
0	2.19881	0.751	0.003	0	Ciliated	Gm867
0	2.19071	0.805	0.011	0	Ciliated	Wdr66
0	2.18855	0.735	0.008	0	Ciliated	Gm1673
0	2.18374	0.69	0.006	0	Ciliated	Calml4
0	2.18131	0.786	0.016	0	Ciliated	Nme5
0	2.1674	0.789	0.004	0	Ciliated	Ccdc113
0	2.15742	0.8	0.046	0	Ciliated	Wdr78
0	2.14967	0.789	0.072	0	Ciliated	Prickle2
0	2.1423	0.749	0.002	0	Ciliated	Spag6l
0	2.13058	0.721	0.004	0	Ciliated	Dnah7c
0	2.12312	0.728	0.005	0	Ciliated	Dnah7a
0	2.12217	0.777	0.057	0	Ciliated	Map1b
0	2.11902	0.754	0.008	0	Ciliated	Lrrc36
0	2.106	0.683	0.005	0	Ciliated	Gm19935
0	2.10419	0.702	0.003	0	Ciliated	Sntn
0	2.09077	0.768	0.033	0	Ciliated	1700007K13Rik
0	2.09054	0.761	0.004	0	Ciliated	BC051019
0	2.07957	0.775	0.005	0	Ciliated	Cfap206
0	2.07115	0.761	0.005	0	Ciliated	Tekt1
0	2.06676	0.786	0.036	0	Ciliated	Erich2
0	2.06165	0.768	0.046	0	Ciliated	Cfap69
0	2.05953	0.704	0.032	0	Ciliated	Syne1
0	2.04591	0.763	0.009	0	Ciliated	Drc3
0	2.0279	0.758	0.005	0	Ciliated	Wdr63
0	2.02266	0.735	0.004	0	Ciliated	Tctex1d4
0	2.00909	0.742	0.002	0	Ciliated	Vwa3a
0	1.99861	0.7	0.013	0	Ciliated	Pifo
0	1.99503	0.768	0.056	0	Ciliated	Spa17
0	1.98578	0.763	0.051	0	Ciliated	Lrrc51
0	1.984	0.742	0.004	0	Ciliated	4833427G06Rik
0	1.98285	0.711	0.005	0	Ciliated	Lrrc23
0	1.97444	0.718	0.033	0	Ciliated	Csrp2
0	1.96432	0.622	0.02	0	Ciliated	Esrrg
0	1.94813	0.728	0.003	0	Ciliated	Nme9
0	1.93348	0.754	0.031	0	Ciliated	1700088E04Rik
0	1.92726	0.704	0.043	0	Ciliated	Vpreb3
0	1.9144	0.657	0.013	0	Ciliated	Prom1
0	1.90574	0.737	0.027	0	Ciliated	Enkur
0	1.90168	0.746	0.049	0	Ciliated	Clic6
0	1.89519	0.716	0.006	0	Ciliated	Gm29538
0	1.89496	0.662	0.003	0	Ciliated	Efcab10
0	1.88715	0.744	0.019	0	Ciliated	Spata17
0	1.8847	0.709	0.018	0	Ciliated	Ppil6
0	1.87143	0.697	0.003	0	Ciliated	Lrrc6
0	1.86865	0.655	0.002	0	Ciliated	1700024G13Rik
0	1.85407	0.676	0.012	0	Ciliated	Smim5
0	1.85162	0.716	0.025	0	Ciliated	Dnah7b
0	1.84913	0.69	0.005	0	Ciliated	Ttc29
0	1.84814	0.688	0.004	0	Ciliated	Dnah10
0	1.83618	0.735	0.04	0	Ciliated	Ccdc181
0	1.82993	0.723	0.004	0	Ciliated	Dnali1
0	1.82828	0.683	0.006	0	Ciliated	Gm973
0	1.82414	0.695	0.002	0	Ciliated	Adgb
0	1.81964	0.69	0.005	0	Ciliated	Spaca9
0	1.81226	0.683	0.003	0	Ciliated	Spata18
0	1.79845	0.702	0.008	0	Ciliated	Iqcg
0	1.79135	0.683	0.002	0	Ciliated	Ttc21a
0	1.78705	0.7	0.042	0	Ciliated	Ulk4
0	1.78695	0.704	0.009	0	Ciliated	Fam161a
0	1.78239	0.704	0.004	0	Ciliated	Efcab1
0	1.77597	0.73	0.05	0	Ciliated	Rsph9
0	1.76981	0.772	0.056	0	Ciliated	Pltp
0	1.76426	0.69	0.04	0	Ciliated	Cep128
0	1.75906	0.69	0.012	0	Ciliated	Cfap46
0	1.75664	0.721	0.009	0	Ciliated	Rsph10b
0	1.75141	0.657	0.003	0	Ciliated	Armc4
0	1.75062	0.65	0.023	0	Ciliated	Jazf1
0	1.73494	0.709	0.017	0	Ciliated	Hspa2
0	1.73405	0.671	0.01	0	Ciliated	Kif6
0	1.7286	0.667	0.003	0	Ciliated	1700001C02Rik
0	1.72534	0.69	0.001	0	Ciliated	Elmod1
0	1.7155	0.697	0.001	0	Ciliated	Drc1
0	1.71535	0.662	0.007	0	Ciliated	Fam47e
0	1.71192	0.669	0.03	0	Ciliated	Gfra1
0	1.70576	0.678	0.018	0	Ciliated	Cfap45
0	1.70464	0.638	0.003	0	Ciliated	Cdhr4
0	1.69803	0.587	0.005	0	Ciliated	Tmem232
0	1.69703	0.671	0.011	0	Ciliated	Bbof1
0	1.6943	0.678	0.003	0	Ciliated	Cfap65
0	1.69016	0.746	0.067	0	Ciliated	Enah
0	1.67429	0.69	0.046	0	Ciliated	Ddo
0	1.67285	0.681	0.006	0	Ciliated	Kif27
0	1.66893	0.678	0.049	0	Ciliated	Rpgrip1l
0	1.66539	0.615	0.001	0	Ciliated	Zbbx
0	1.65996	0.664	0.004	0	Ciliated	Cfap77
0	1.65645	0.617	0.017	0	Ciliated	Cetn4
0	1.65096	0.674	0.013	0	Ciliated	Nek5
0	1.63609	0.669	0.002	0	Ciliated	Ccdc187
0	1.63142	0.667	0.016	0	Ciliated	Saxo2
0	1.62982	0.676	0.01	0	Ciliated	Mns1
0	1.62814	0.65	0.003	0	Ciliated	Rsph4a
0	1.62612	0.646	0.009	0	Ciliated	Nek11
0	1.62559	0.662	0.007	0	Ciliated	Cfap52
0	1.62195	0.641	0.003	0	Ciliated	Ccdc180
0	1.61414	0.648	0.004	0	Ciliated	Fank1
0	1.59966	0.643	0.003	0	Ciliated	Erich3
0	1.58577	0.643	0.003	0	Ciliated	Ankrd65
0	1.57911	0.634	0.002	0	Ciliated	Agr3
0	1.56807	0.624	0.004	0	Ciliated	Ccdc40
0	1.55606	0.589	0.003	0	Ciliated	Stmnd1
0	1.55451	0.624	0.006	0	Ciliated	Cfap70
0	1.55286	0.624	0.002	0	Ciliated	Iqca
0	1.5502	0.634	0.007	0	Ciliated	Myb
0	1.5501	0.58	0.008	0	Ciliated	Hs6st2
0	1.54676	0.545	0.003	0	Ciliated	A830018L16Rik
0	1.5393	0.65	0.002	0	Ciliated	Cfap100
0	1.5354	0.608	0.001	0	Ciliated	Zfp474
0	1.53142	0.653	0.004	0	Ciliated	Mak
0	1.52273	0.613	0.007	0	Ciliated	Mapk15
0	1.51701	0.622	0.002	0	Ciliated	Lrrc71
0	1.47402	0.582	0.02	0	Ciliated	Ccdc17
0	1.46927	0.615	0.002	0	Ciliated	Maats1
0	1.46713	0.676	0.051	0	Ciliated	Wdr60
0	1.46233	0.594	0.005	0	Ciliated	Ppp1r36
0	1.46148	0.65	0.022	0	Ciliated	D630024D03Rik
0	1.4524	0.61	0.017	0	Ciliated	Lca5
0	1.44924	0.577	0.001	0	Ciliated	Iqub
0	1.44125	0.587	0.015	0	Ciliated	Lrrc10b
0	1.4388	0.549	0.003	0	Ciliated	4930562C15Rik
0	1.43313	0.568	0.002	0	Ciliated	Fam216b
0	1.42951	0.589	0.006	0	Ciliated	Dnah2
0	1.41103	0.559	0.001	0	Ciliated	Ect2l
0	1.40103	0.589	0.006	0	Ciliated	2410004P03Rik
0	1.39485	0.603	0.003	0	Ciliated	Lrguk
0	1.39248	0.624	0.021	0	Ciliated	Mok
0	1.37431	0.57	0.009	0	Ciliated	Cmbl
0	1.36672	0.596	0.002	0	Ciliated	Dnaic1
0	1.36548	0.521	0.001	0	Ciliated	Gm281
0	1.3647	0.54	0.002	0	Ciliated	Vwa3b
0	1.36055	0.519	0.005	0	Ciliated	Palm2
0	1.35144	0.542	0.002	0	Ciliated	Fam92b
0	1.34024	0.575	0.011	0	Ciliated	Ubxn10
0	1.33486	0.547	0.015	0	Ciliated	Pih1d2
0	1.33383	0.594	0.004	0	Ciliated	Odf3b
0	1.333	0.554	0.009	0	Ciliated	Ttc12
0	1.32974	0.552	0.003	0	Ciliated	Fam81b
0	1.32789	0.547	0.003	0	Ciliated	Tekt4
0	1.30741	0.582	0.004	0	Ciliated	Ccdc78
0	1.30683	0.545	0.001	0	Ciliated	Frmpd2
0	1.27928	0.542	0.006	0	Ciliated	Efhb
0	1.27792	0.549	0.002	0	Ciliated	Eno4
0	1.26898	0.535	0.009	0	Ciliated	Acox2
0	1.26841	0.549	0.003	0	Ciliated	Dnaic2
0	1.26652	0.545	0.005	0	Ciliated	Agbl2
0	1.26089	0.545	0.019	0	Ciliated	Kif9
0	1.25846	0.547	0.005	0	Ciliated	Cfap74
0	1.25767	0.547	0.002	0	Ciliated	Ccdc60
0	1.25143	0.521	0.002	0	Ciliated	Drc7
0	1.23035	0.516	0.002	0	Ciliated	Cfap161
0	1.22697	0.495	0.01	0	Ciliated	Zmynd10
0	1.22668	0.516	0.003	0	Ciliated	D430036J16Rik
0	1.22338	0.505	0.002	0	Ciliated	Ldlrad1
0	1.21906	0.563	0.018	0	Ciliated	Rabl2
0	1.21676	0.566	0.008	0	Ciliated	Dnaaf3
0	1.21258	0.505	0.003	0	Ciliated	Dcdc2a
0	1.20984	0.531	0.014	0	Ciliated	Ctxn1
0	1.20397	0.519	0.015	0	Ciliated	Ttc25
0	1.20193	0.54	0.009	0	Ciliated	Efhc1
0	1.19537	0.488	0.003	0	Ciliated	March4
0	1.18332	0.533	0.003	0	Ciliated	Armc2
0	1.17433	0.538	0.014	0	Ciliated	Bok
0	1.14211	0.498	0.004	0	Ciliated	Cdkl4
0	1.11695	0.477	0.004	0	Ciliated	1700001L19Rik
0	1.11235	0.516	0.004	0	Ciliated	Itpka
0	1.10366	0.491	0.006	0	Ciliated	Fsip1
0	1.09429	0.455	0.002	0	Ciliated	Dnajb13
0	1.08797	0.474	0.003	0	Ciliated	Morn3
0	1.08679	0.469	0.003	0	Ciliated	Cfap57
0	1.08324	0.484	0.001	0	Ciliated	Gm28729
0	1.06439	0.491	0.005	0	Ciliated	Armh1
0	1.0493	0.453	0.001	0	Ciliated	Lrrc34
0	1.03874	0.444	0.002	0	Ciliated	4932443I19Rik
0	1.02648	0.446	0.002	0	Ciliated	Efcab6
0	1.00123	0.451	0.001	0	Ciliated	Syt5
0	0.966081	0.451	0.001	0	Ciliated	Kndc1
1.18415e-307	0.975811	0.434	0.002	2.72923e-303	Ciliated	Cfap58
1.72289e-306	1.19333	0.521	0.015	3.97091e-302	Ciliated	6820408C15Rik
8.23321e-306	2.23211	0.862	0.105	1.89759e-301	Ciliated	Tm4sf1
7.77076e-305	0.978459	0.418	0	1.791e-300	Ciliated	Ankrd66
1.35318e-304	1.17492	0.469	0.007	3.11881e-300	Ciliated	Prr29
8.36526e-304	1.24802	0.535	0.018	1.92802e-299	Ciliated	Ccdc148
4.77443e-302	1.17237	0.451	0.005	1.10041e-297	Ciliated	Fbxl13
6.83889e-302	1.10247	0.427	0.002	1.57623e-297	Ciliated	Nek10
1.52544e-300	0.923509	0.42	0.001	3.51584e-296	Ciliated	Ttll6
1.85185e-300	0.912151	0.423	0.001	4.26814e-296	Ciliated	Trp73
4.86681e-300	1.087	0.441	0.004	1.1217e-295	Ciliated	Prr18
2.85565e-299	0.980292	0.441	0.004	6.58171e-295	Ciliated	Ak8
3.1817e-299	1.12597	0.437	0.003	7.33319e-295	Ciliated	Gm29266
3.4271e-299	1.09307	0.415	0.001	7.89877e-295	Ciliated	Gm12695
2.80637e-298	0.983134	0.439	0.004	6.46813e-294	Ciliated	Armc3
3.93583e-297	0.974746	0.437	0.003	9.07131e-293	Ciliated	Barx2
1.31848e-296	0.990656	0.42	0.002	3.03883e-292	Ciliated	Catip
3.0463e-296	1.69979	0.711	0.063	7.02111e-292	Ciliated	Dmkn
1.59635e-295	1.30052	0.559	0.025	3.67927e-291	Ciliated	Wdr27
3.90944e-295	1.14449	0.559	0.025	9.01048e-291	Ciliated	Oscp1
1.12486e-294	1.02985	0.427	0.003	2.59257e-290	Ciliated	1700028P14Rik
1.26193e-294	1.35514	0.57	0.028	2.9085e-290	Ciliated	Tsga10
1.56739e-294	1.93452	0.469	0.009	3.61251e-290	Ciliated	Ghrl
4.68182e-294	1.40314	0.589	0.033	1.07907e-289	Ciliated	Plch1
2.60912e-293	1.0056	0.477	0.01	6.01349e-289	Ciliated	Ubxn11
7.96326e-293	1.64377	0.723	0.074	1.83537e-288	Ciliated	Ift74
2.4008e-292	1.50804	0.615	0.039	5.53337e-288	Ciliated	Gm7173
4.83042e-289	2.75401	0.923	0.181	1.11332e-284	Ciliated	Tuba1a
1.1449e-287	0.842811	0.411	0.002	2.63876e-283	Ciliated	Daw1
4.47631e-287	0.865006	0.418	0.003	1.0317e-282	Ciliated	Ankrd45
1.50063e-284	0.904502	0.399	0.001	3.45865e-280	Ciliated	Kcnk12
4.30678e-284	0.95981	0.404	0.002	9.92626e-280	Ciliated	Fam81a
5.68797e-284	2.73581	0.915	0.167	1.31096e-279	Ciliated	Aldh1a1
8.56183e-284	1.72555	0.754	0.089	1.97333e-279	Ciliated	Chchd6
2.07209e-283	1.10284	0.441	0.007	4.77575e-279	Ciliated	Lrrc74b
3.52808e-281	1.25689	0.592	0.036	8.13151e-277	Ciliated	Arhgap39
8.7596e-281	1.97109	0.831	0.135	2.01891e-276	Ciliated	1110004E09Rik
1.40466e-280	1.03876	0.432	0.006	3.23746e-276	Ciliated	Kcnmb4
4.75296e-280	1.65063	0.711	0.075	1.09546e-275	Ciliated	Ift88
1.06044e-279	2.34974	0.864	0.164	2.44409e-275	Ciliated	Hspa4l
9.85697e-279	1.07055	0.43	0.006	2.27184e-274	Ciliated	Susd2
1.07929e-278	0.981031	0.441	0.008	2.48754e-274	Ciliated	Casc1
1.72532e-278	0.898919	0.423	0.005	3.97651e-274	Ciliated	Tsnaxip1
3.07723e-278	0.893661	0.401	0.002	7.09239e-274	Ciliated	Dnah1
8.79572e-278	1.08208	0.469	0.012	2.02724e-273	Ciliated	Slc1a4
2.57558e-276	2.87816	0.915	0.228	5.9362e-272	Ciliated	Elof1
1.69311e-273	1.68464	0.695	0.067	3.90227e-269	Ciliated	Grip1
4.46288e-273	0.831959	0.432	0.008	1.0286e-268	Ciliated	Rab36
4.74042e-270	0.849397	0.411	0.005	1.09257e-265	Ciliated	Dcdc2b
3.98324e-269	0.806107	0.373	0	9.18056e-265	Ciliated	Lrrc43
7.34215e-269	0.995433	0.448	0.011	1.69222e-264	Ciliated	Ttll3
1.64653e-268	1.16391	0.406	0.005	3.79492e-264	Ciliated	Hmgcs2
1.68234e-268	1.28209	0.568	0.037	3.87746e-264	Ciliated	Ccdc114
5.24458e-268	1.15486	0.533	0.027	1.20877e-263	Ciliated	Ankrd42
5.65827e-268	1.52392	0.655	0.064	1.30412e-263	Ciliated	Capsl
1.97867e-266	1.2299	0.516	0.025	4.56045e-262	Ciliated	Fam149a
5.35961e-266	1.68088	0.653	0.061	1.23528e-261	Ciliated	Tmem107
5.47113e-266	0.787329	0.383	0.002	1.26099e-261	Ciliated	Dydc2
5.6618e-266	1.34814	0.592	0.044	1.30493e-261	Ciliated	Ttc39a
1.135e-264	0.915682	0.392	0.003	2.61595e-260	Ciliated	Ccdc74a
1.56025e-263	1.0723	0.493	0.02	3.59606e-259	Ciliated	4430402I18Rik
5.88015e-263	1.10468	0.453	0.013	1.35526e-258	Ciliated	9130230L23Rik
7.9899e-260	0.908815	0.385	0.003	1.84151e-255	Ciliated	Uckl1os
8.55557e-260	2.0325	0.742	0.103	1.97189e-255	Ciliated	2210408I21Rik
1.19218e-259	0.983984	0.39	0.004	2.74775e-255	Ciliated	Gm20755
1.75303e-259	0.854063	0.376	0.002	4.04039e-255	Ciliated	Cfap221
2.11608e-259	0.901356	0.446	0.013	4.87713e-255	Ciliated	Tcp11
2.24803e-259	0.807823	0.376	0.002	5.18125e-255	Ciliated	Wnt11
1.41863e-258	1.06529	0.505	0.024	3.26966e-254	Ciliated	Mycbpap
1.14691e-257	1.11777	0.488	0.021	2.64339e-253	Ciliated	1700029J07Rik
6.37163e-257	1.69468	0.761	0.107	1.46853e-252	Ciliated	Crim1
1.55539e-256	1.46363	0.664	0.07	3.58487e-252	Ciliated	Acsl3
5.06621e-255	1.89538	0.707	0.092	1.16766e-250	Ciliated	Fam213a
2.59351e-254	1.1356	0.514	0.028	5.97753e-250	Ciliated	Fam167a
4.63577e-254	1.23808	0.533	0.032	1.06845e-249	Ciliated	Cabcoco1
5.08822e-254	2.82576	0.965	0.295	1.17273e-249	Ciliated	Sec14l3
5.41488e-254	0.788225	0.362	0.001	1.24802e-249	Ciliated	Tcte1
5.51912e-254	0.822894	0.362	0.001	1.27205e-249	Ciliated	Ccdc81
1.26276e-251	0.993621	0.376	0.003	2.9104e-247	Ciliated	Esm1
1.49935e-251	1.60345	0.66	0.07	3.4557e-247	Ciliated	Fbxo36
4.02671e-251	1.23275	0.357	0.001	9.28075e-247	Ciliated	Aoc1
3.64524e-250	1.00956	0.404	0.008	8.40154e-246	Ciliated	Myo1h
5.98467e-250	2.04647	0.777	0.133	1.37935e-245	Ciliated	Shank2
7.50482e-250	0.867216	0.371	0.003	1.72971e-245	Ciliated	Map3k19
2.01088e-249	1.39867	0.552	0.039	4.63467e-245	Ciliated	Porcn
3.5963e-249	0.88673	0.354	0.001	8.28874e-245	Ciliated	Rsph14
1.35746e-248	0.837755	0.376	0.004	3.12867e-244	Ciliated	Slc4a8
3.68928e-248	0.914867	0.404	0.008	8.50305e-244	Ciliated	2310034G01Rik
2.25706e-247	1.29106	0.648	0.064	5.20206e-243	Ciliated	Dusp14
7.53648e-246	0.823791	0.345	0.001	1.73701e-241	Ciliated	Ccdc121
1.38649e-245	0.78239	0.35	0.001	3.19557e-241	Ciliated	Ccdc151
2.51324e-245	0.823019	0.35	0.001	5.7925e-241	Ciliated	Fam166b
3.59461e-245	0.823432	0.354	0.002	8.28486e-241	Ciliated	Tnn
2.71929e-243	0.902192	0.413	0.011	6.26743e-239	Ciliated	Zmynd12
6.24471e-243	0.818875	0.336	0	1.43928e-238	Ciliated	4933406B17Rik
6.44087e-242	2.05765	0.796	0.146	1.48449e-237	Ciliated	Glis3
6.70919e-242	1.13083	0.43	0.014	1.54634e-237	Ciliated	Kcnrg
1.12699e-241	2.63611	0.843	0.199	2.59748e-237	Ciliated	4933434E20Rik
1.47615e-241	2.01546	0.737	0.119	3.40224e-237	Ciliated	Kif21a
2.51813e-241	0.88186	0.376	0.005	5.80379e-237	Ciliated	Col8a2
1.6387e-240	0.821231	0.34	0.001	3.77688e-236	Ciliated	Ttc16
2.75373e-239	1.94201	0.77	0.137	6.3468e-235	Ciliated	Dync2h1
1.43405e-238	1.15898	0.493	0.028	3.3052e-234	Ciliated	Wdr19
1.21536e-237	1.24896	0.606	0.06	2.80117e-233	Ciliated	Ift57
2.35088e-236	0.915948	0.408	0.011	5.41831e-232	Ciliated	Ptprz1
4.88799e-236	0.789674	0.357	0.004	1.12658e-231	Ciliated	1700013F07Rik
9.59833e-236	2.47522	0.88	0.239	2.21222e-231	Ciliated	Osbpl6
1.22728e-235	0.807034	0.347	0.003	2.82864e-231	Ciliated	Akap14
1.34667e-235	0.790621	0.329	0	3.1038e-231	Ciliated	Gm37381
5.44506e-235	1.59203	0.554	0.044	1.25498e-230	Ciliated	A230057D06Rik
8.69182e-235	0.873355	0.34	0.002	2.00329e-230	Ciliated	T2
1.27086e-234	0.924911	0.338	0.002	2.92907e-230	Ciliated	Wif1
2.66788e-233	1.44247	0.667	0.083	6.14892e-229	Ciliated	Togaram2
3.14241e-233	1.36241	0.622	0.066	7.24262e-229	Ciliated	Fam216a
3.1473e-233	0.734337	0.35	0.003	7.2539e-229	Ciliated	Kif19a
3.21921e-233	1.48668	0.674	0.079	7.41963e-229	Ciliated	Kcnmb2
4.21888e-233	1.14059	0.535	0.04	9.72369e-229	Ciliated	Sned1
6.48128e-233	0.762763	0.34	0.002	1.49381e-228	Ciliated	Ccdc13
1.03879e-232	1.37405	0.641	0.075	2.39419e-228	Ciliated	Fsd1l
4.65694e-232	1.74617	0.791	0.152	1.07333e-227	Ciliated	Cetn2
1.00138e-231	0.725929	0.331	0.001	2.30797e-227	Ciliated	Ppp1r42
1.36487e-229	1.48622	0.636	0.077	3.14576e-225	Ciliated	Plcb3
1.8968e-228	1.31652	0.516	0.037	4.37174e-224	Ciliated	Ryr2
5.33524e-228	1.96872	0.798	0.172	1.22967e-223	Ciliated	Bphl
1.2651e-227	1.55312	0.667	0.087	2.91579e-223	Ciliated	Wdpcp
3.79814e-227	0.854705	0.376	0.008	8.75395e-223	Ciliated	Enpp2
6.88241e-226	0.794009	0.338	0.003	1.58626e-221	Ciliated	Tekt2
2.42439e-225	0.847945	0.408	0.015	5.58774e-221	Ciliated	Fbxl2
2.47304e-225	1.44973	0.415	0.015	5.69986e-221	Ciliated	Pcp4l1
1.37199e-223	0.969575	0.469	0.026	3.16216e-219	Ciliated	Dzip1l
2.21352e-223	1.32841	0.629	0.075	5.10173e-219	Ciliated	Ift172
1.36604e-222	0.941322	0.465	0.026	3.14845e-218	Ciliated	Rgs3
3.07853e-222	2.32764	0.897	0.259	7.09541e-218	Ciliated	Gstm1
5.98064e-221	1.27436	0.577	0.058	1.37842e-216	Ciliated	Ccpg1os
1.25182e-219	1.21619	0.531	0.045	2.88521e-215	Ciliated	Aebp1
2.58551e-219	0.733291	0.317	0.002	5.95909e-215	Ciliated	Dnaaf1
1.14351e-218	0.838803	0.42	0.018	2.63556e-214	Ciliated	Dzip1
2.05867e-218	0.745019	0.331	0.003	4.74482e-214	Ciliated	Ccdc65
2.11176e-218	1.48459	0.695	0.106	4.8672e-214	Ciliated	Mycbp
7.30032e-217	0.972703	0.446	0.025	1.68258e-212	Ciliated	Rnf128
3.76844e-216	1.0843	0.481	0.033	8.68549e-212	Ciliated	Iqck
4.50827e-216	1.20589	0.599	0.067	1.03907e-211	Ciliated	Nek1
1.47308e-215	1.3191	0.688	0.095	3.39515e-211	Ciliated	Plet1
1.33899e-214	1.3183	0.648	0.087	3.0861e-210	Ciliated	Phtf1
2.20023e-213	2.19458	0.793	0.19	5.07108e-209	Ciliated	Cdc14a
2.75625e-213	1.69087	0.709	0.123	6.35261e-209	Ciliated	Ascc1
7.1821e-213	0.959288	0.444	0.025	1.65533e-208	Ciliated	Fam227a
8.54887e-213	1.18841	0.538	0.049	1.97034e-208	Ciliated	Rpgr
1.11387e-212	1.82659	0.805	0.177	2.56724e-208	Ciliated	Pacrg
1.2923e-212	1.37308	0.634	0.083	2.97849e-208	Ciliated	Ccdc191
3.01135e-212	1.04051	0.516	0.044	6.94057e-208	Ciliated	Ttc8
7.32651e-212	0.814254	0.357	0.009	1.68861e-207	Ciliated	Stpg1
1.72057e-210	1.85477	0.847	0.224	3.96557e-206	Ciliated	Ift43
1.77968e-210	0.675785	0.303	0.001	4.10181e-206	Ciliated	St8sia2
1.88999e-210	1.18946	0.566	0.061	4.35605e-206	Ciliated	B9d1
4.87636e-210	1.82253	0.805	0.188	1.1239e-205	Ciliated	Cspp1
6.79996e-210	1.45562	0.702	0.119	1.56725e-205	Ciliated	Ift81
8.34431e-210	0.74805	0.333	0.005	1.9232e-205	Ciliated	Dzank1
9.02456e-209	1.91362	0.779	0.172	2.07998e-204	Ciliated	Rfx3
2.92227e-207	0.635923	0.3	0.002	6.73526e-203	Ciliated	Spag8
9.10796e-207	1.13758	0.512	0.044	2.0992e-202	Ciliated	Srgap1
7.05553e-206	0.627964	0.291	0.001	1.62616e-201	Ciliated	B3gnt4
4.68652e-205	0.780193	0.298	0.002	1.08015e-200	Ciliated	Asb14
5.37244e-204	0.843698	0.394	0.017	1.23824e-199	Ciliated	Mr1
6.4906e-204	0.607621	0.291	0.001	1.49595e-199	Ciliated	Gm16188
6.74397e-204	1.55806	0.695	0.113	1.55435e-199	Ciliated	Hsph1
8.80413e-203	0.738586	0.312	0.004	2.02917e-198	Ciliated	Ccdc96
9.15289e-203	1.48805	0.697	0.118	2.10956e-198	Ciliated	Cep290
7.41032e-202	1.69875	0.824	0.162	1.70793e-197	Ciliated	Cyp2f2
9.11019e-202	1.10001	0.54	0.054	2.09972e-197	Ciliated	Kank1
3.54241e-200	0.82716	0.347	0.01	8.16454e-196	Ciliated	Smkr-ps
4.29898e-200	0.775816	0.354	0.011	9.90829e-196	Ciliated	Zfand4
4.33312e-200	1.35999	0.643	0.095	9.98697e-196	Ciliated	Bbs9
7.49821e-199	0.703141	0.331	0.007	1.72819e-194	Ciliated	Fam161b
2.71498e-198	0.953747	0.39	0.018	6.25748e-194	Ciliated	Ctsk
7.09987e-198	0.999809	0.298	0.003	1.63638e-193	Ciliated	Morn5
4.31394e-197	0.64753	0.282	0.001	9.94276e-193	Ciliated	6430531B16Rik
6.98899e-197	0.702378	0.282	0.001	1.61082e-192	Ciliated	Lrrc9
6.00215e-196	1.08441	0.559	0.061	1.38338e-191	Ciliated	Adgre5
1.77599e-195	1.07151	0.516	0.049	4.0933e-191	Ciliated	Ccdc138
4.27358e-195	0.601681	0.284	0.002	9.84976e-191	Ciliated	Mdh1b
1.45527e-194	0.644381	0.286	0.002	3.35411e-190	Ciliated	Iqcd
2.1338e-194	0.642539	0.305	0.004	4.91798e-190	Ciliated	Slc16a3
1.0351e-193	0.948351	0.404	0.021	2.38569e-189	Ciliated	Sorbs2
1.11237e-193	0.680839	0.326	0.008	2.5638e-189	Ciliated	Wdr93
1.32719e-193	0.726441	0.315	0.006	3.05891e-189	Ciliated	4930502A04Rik
3.47273e-193	0.681438	0.284	0.002	8.00394e-189	Ciliated	Caps2
3.59619e-193	0.897953	0.46	0.035	8.28851e-189	Ciliated	Ccdc173
5.24589e-193	0.955277	0.437	0.03	1.20907e-188	Ciliated	Spef1
5.29404e-193	0.883035	0.364	0.014	1.22017e-188	Ciliated	Adgrv1
8.72564e-193	0.6858	0.293	0.003	2.01109e-188	Ciliated	Katnal2
1.37464e-192	0.983478	0.502	0.048	3.16828e-188	Ciliated	Pcnx4
2.95953e-192	1.14572	0.458	0.036	6.82113e-188	Ciliated	Lekr1
1.12161e-191	0.886919	0.437	0.029	2.58508e-187	Ciliated	Fam49a
1.30697e-191	0.591538	0.275	0.001	3.01231e-187	Ciliated	Jhy
2.84599e-191	0.749998	0.333	0.009	6.55943e-187	Ciliated	Prkar2b
3.79752e-191	0.597815	0.279	0.002	8.75253e-187	Ciliated	Lhb
3.80305e-191	0.607698	0.282	0.002	8.76526e-187	Ciliated	Ttll9
3.05833e-190	1.94584	0.866	0.29	7.04884e-186	Ciliated	Strbp
1.68673e-189	1.62231	0.711	0.142	3.88757e-185	Ciliated	Gm17018
3.82177e-189	0.830989	0.303	0.005	8.80842e-185	Ciliated	B3galt1
1.27882e-188	0.798498	0.42	0.027	2.94741e-184	Ciliated	Tmem67
1.28014e-188	1.20419	0.61	0.087	2.95046e-184	Ciliated	Ston2
1.83014e-188	0.563748	0.268	0.001	4.2181e-184	Ciliated	D130043K22Rik
3.17243e-188	1.16689	0.542	0.062	7.31181e-184	Ciliated	Ccdc171
6.02203e-188	1.59277	0.596	0.083	1.38796e-183	Ciliated	Rarb
6.4727e-188	1.4479	0.723	0.13	1.49183e-183	Ciliated	Cyp4b1
3.8275e-187	2.32159	0.789	0.222	8.82163e-183	Ciliated	Slc23a2
1.16488e-186	0.855826	0.352	0.014	2.68482e-182	Ciliated	Pcsk5
1.56253e-185	1.60571	0.718	0.152	3.60132e-181	Ciliated	Arhgap18
2.78999e-185	0.774365	0.286	0.003	6.43038e-181	Ciliated	Deup1
2.1406e-184	1.1542	0.62	0.093	4.93365e-180	Ciliated	Spata6
2.2266e-184	0.607999	0.279	0.003	5.13187e-180	Ciliated	Mfsd4b1
7.6905e-184	1.18448	0.528	0.062	1.77251e-179	Ciliated	Endog
1.04929e-183	0.804694	0.378	0.02	2.41841e-179	Ciliated	Usp2
2.21654e-183	0.546367	0.261	0.001	5.10869e-179	Ciliated	Diras2
4.27297e-183	1.30558	0.535	0.066	9.84835e-179	Ciliated	Ift22
1.24219e-182	0.70417	0.333	0.011	2.863e-178	Ciliated	C330002G04Rik
1.28784e-182	0.855212	0.408	0.026	2.9682e-178	Ciliated	Morn1
1.52194e-182	0.603708	0.27	0.002	3.50777e-178	Ciliated	Sptssb
2.12946e-182	0.921171	0.474	0.043	4.90798e-178	Ciliated	Slc35e3
3.65803e-181	1.899	0.721	0.164	8.43102e-177	Ciliated	Tspan1
5.62421e-181	1.01449	0.415	0.029	1.29627e-176	Ciliated	Pkia
7.16292e-181	0.603442	0.265	0.002	1.65091e-176	Ciliated	Ccdc150
8.20534e-181	0.64741	0.296	0.006	1.89117e-176	Ciliated	Dlec1
1.6439e-180	1.04256	0.549	0.068	3.78887e-176	Ciliated	Odf2l
3.39032e-180	0.851194	0.392	0.023	7.814e-176	Ciliated	Glipr1
1.52454e-179	0.691786	0.312	0.009	3.51376e-175	Ciliated	Adam8
1.25167e-178	1.57373	0.8	0.19	2.88486e-174	Ciliated	Hdc
1.52978e-177	1.29866	0.784	0.156	3.52584e-173	Ciliated	Sema3e
1.74787e-177	0.77262	0.331	0.012	4.0285e-173	Ciliated	Gm14964
2.00269e-177	1.1369	0.474	0.047	4.6158e-173	Ciliated	Spata24
2.18629e-177	0.821189	0.378	0.021	5.03896e-173	Ciliated	Rnf32
7.32928e-177	0.8208	0.293	0.006	1.68925e-172	Ciliated	Tmem178b
7.89551e-177	1.06515	0.516	0.061	1.81976e-172	Ciliated	Nphp1
1.34146e-176	0.849154	0.413	0.029	3.09179e-172	Ciliated	Usp18
2.3939e-176	0.648898	0.296	0.007	5.51747e-172	Ciliated	Cfap157
8.13589e-176	0.606796	0.258	0.002	1.87516e-171	Ciliated	Lrrc46
1.08283e-174	0.682945	0.336	0.014	2.4957e-170	Ciliated	Tex9
1.09434e-174	1.06061	0.514	0.061	2.52224e-170	Ciliated	Kif3a
3.50175e-174	0.587915	0.289	0.006	8.07084e-170	Ciliated	Fermt1
7.78301e-174	0.656316	0.343	0.015	1.79383e-169	Ciliated	Stk36
1.64351e-173	0.719827	0.364	0.019	3.78797e-169	Ciliated	Eml1
5.22143e-173	1.69475	0.751	0.195	1.20344e-168	Ciliated	Mcee
3.4796e-172	1.50007	0.746	0.182	8.01977e-168	Ciliated	Cfap36
6.26252e-171	1.36147	0.683	0.141	1.44339e-166	Ciliated	Zdhhc1
9.12494e-171	0.986498	0.521	0.064	2.10312e-166	Ciliated	Dnal1
1.07991e-170	0.997398	0.256	0.002	2.48897e-166	Ciliated	1700012B09Rik
1.55201e-170	0.650271	0.347	0.017	3.57708e-166	Ciliated	Trib2
1.88232e-170	0.83145	0.411	0.032	4.33837e-166	Ciliated	Tulp3
4.16143e-170	0.886268	0.451	0.043	9.59127e-166	Ciliated	Gm42722
7.42143e-170	0.798196	0.413	0.032	1.71049e-165	Ciliated	Gas8
4.68681e-169	0.983163	0.523	0.066	1.08022e-164	Ciliated	Rfx2
1.17732e-168	1.01759	0.509	0.063	2.71348e-164	Ciliated	Pla2g4a
1.7966e-168	1.89665	0.805	0.25	4.14081e-164	Ciliated	Alas1
1.94328e-168	1.92447	0.728	0.176	4.47887e-164	Ciliated	Cxcl17
3.15384e-167	1.18637	0.646	0.12	7.26898e-163	Ciliated	Sdccag8
1.09069e-166	0.575065	0.256	0.003	2.51381e-162	Ciliated	Layn
4.96553e-166	0.986868	0.563	0.082	1.14445e-161	Ciliated	Tspan3
8.06979e-166	1.09553	0.439	0.042	1.85992e-161	Ciliated	Gm12353
1.63e-164	0.732994	0.347	0.019	3.75682e-160	Ciliated	Ttc30b
1.80837e-164	1.81856	0.81	0.254	4.16793e-160	Ciliated	Nudc
3.18358e-164	0.945008	0.462	0.049	7.33751e-160	Ciliated	Pir
3.43411e-164	0.685765	0.279	0.007	7.91493e-160	Ciliated	Kif26b
1.40499e-163	1.14738	0.54	0.078	3.23822e-159	Ciliated	Dynlt1f
3.1536e-163	0.610051	0.277	0.007	7.26842e-159	Ciliated	1700003E16Rik
3.37292e-163	0.576551	0.268	0.005	7.7739e-159	Ciliated	Bcas1
7.95419e-162	0.607933	0.258	0.004	1.83328e-157	Ciliated	Tex26
2.68266e-161	0.547018	0.272	0.006	6.183e-157	Ciliated	Rbm24
2.73382e-161	1.50673	0.737	0.181	6.3009e-157	Ciliated	2610028H24Rik
3.42998e-161	0.912962	0.462	0.048	7.90542e-157	Ciliated	Itgb4
7.65447e-161	0.877186	0.484	0.056	1.7642e-156	Ciliated	Nin
8.96905e-160	2.23251	0.845	0.35	2.06719e-155	Ciliated	Ccser1
1.83608e-159	0.966511	0.479	0.056	4.23179e-155	Ciliated	Wdyhv1
2.08141e-159	0.919386	0.357	0.022	4.79722e-155	Ciliated	Wnt4
5.69336e-159	0.596691	0.286	0.009	1.3122e-154	Ciliated	Spata33
1.56245e-158	0.824557	0.43	0.041	3.60113e-154	Ciliated	Cnp
3.02085e-158	1.90932	0.969	0.654	6.96245e-154	Ciliated	Dynll1
1.35025e-157	1.03298	0.486	0.061	3.11205e-153	Ciliated	Cc2d2a
5.03768e-156	0.583	0.296	0.011	1.16109e-151	Ciliated	Fbxo16
1.32641e-155	0.96812	0.523	0.074	3.05711e-151	Ciliated	Tbc1d32
1.63071e-155	0.717117	0.333	0.019	3.75846e-151	Ciliated	AC139671.1
1.70698e-155	1.40176	0.742	0.204	3.93425e-151	Ciliated	Dnajc15
2.4892e-155	1.38943	0.678	0.16	5.7371e-151	Ciliated	Appl2
8.70551e-155	1.51921	0.617	0.121	2.00645e-150	Ciliated	Magi2
9.6361e-155	0.675251	0.322	0.017	2.22093e-150	Ciliated	Cit
2.39926e-154	1.8757	0.972	0.769	5.52981e-150	Ciliated	Hsp90aa1
3.39152e-153	1.27785	0.643	0.136	7.81677e-149	Ciliated	Jag1
4.42446e-153	1.62211	0.577	0.098	1.01975e-148	Ciliated	Kcnip4
1.81967e-152	1.15834	0.561	0.095	4.19397e-148	Ciliated	Dnaja4
3.14238e-152	1.4467	0.739	0.206	7.24256e-148	Ciliated	Tcea3
8.26485e-152	1.54606	0.817	0.294	1.90488e-147	Ciliated	Srsf10
4.06419e-151	0.928875	0.451	0.053	9.36715e-147	Ciliated	Adam28
6.14077e-151	1.01993	0.549	0.088	1.41532e-146	Ciliated	Rassf9
8.96873e-151	0.612758	0.258	0.006	2.06711e-146	Ciliated	Nek2
1.34603e-150	1.22996	0.7	0.169	3.10234e-146	Ciliated	Slc25a17
1.50506e-150	1.03267	0.577	0.099	3.46886e-146	Ciliated	Epb41l4b
2.23146e-150	0.776657	0.383	0.033	5.14306e-146	Ciliated	Fam171a1
3.85587e-150	1.40561	0.714	0.189	8.88701e-146	Ciliated	Pla2g16
4.99973e-150	2.15678	0.927	0.502	1.15234e-145	Ciliated	Tubb4b
1.15818e-149	1.26685	0.549	0.093	2.66937e-145	Ciliated	Lgals3bp
2.62753e-148	0.587221	0.298	0.014	6.05593e-144	Ciliated	Wdr31
2.74223e-148	1.09756	0.601	0.114	6.32029e-144	Ciliated	Kifap3
8.05038e-148	1.40527	0.723	0.189	1.85545e-143	Ciliated	Ankrd44
1.1104e-147	0.805652	0.371	0.031	2.55924e-143	Ciliated	Sco2
1.97651e-147	1.05747	0.58	0.105	4.55547e-143	Ciliated	2010300C02Rik
2.49851e-147	0.622847	0.284	0.011	5.75856e-143	Ciliated	9530053A07Rik
2.64985e-147	1.93867	0.751	0.228	6.10737e-143	Ciliated	Stox2
7.06906e-147	1.16712	0.739	0.178	1.62928e-142	Ciliated	Igf1r
7.78248e-147	0.992644	0.54	0.087	1.79371e-142	Ciliated	Wdr35
1.2335e-146	0.636459	0.331	0.021	2.84297e-142	Ciliated	Ttc26
1.9333e-146	0.810083	0.493	0.062	4.45587e-142	Ciliated	Anxa8
2.1969e-146	0.812079	0.408	0.041	5.06341e-142	Ciliated	Wdr34
5.63955e-146	1.26578	0.669	0.159	1.2998e-141	Ciliated	Gga1
2.66039e-145	1.21301	0.744	0.198	6.13166e-141	Ciliated	Gipc2
2.78162e-145	0.543185	0.277	0.011	6.41107e-141	Ciliated	Lrrc56
1.48919e-144	1.06924	0.568	0.102	3.43227e-140	Ciliated	2410089E03Rik
1.16516e-142	1.56287	0.704	0.179	2.68546e-138	Ciliated	Kctd8
1.39732e-142	1.33704	0.646	0.149	3.22055e-138	Ciliated	Hspb11
4.37125e-142	0.723983	0.369	0.032	1.00749e-137	Ciliated	Bbs7
1.06135e-141	0.74006	0.38	0.035	2.4462e-137	Ciliated	Arl6
1.09222e-141	1.33437	0.669	0.166	2.51735e-137	Ciliated	Net1
2.04482e-141	0.817494	0.415	0.046	4.71291e-137	Ciliated	Tiam1
4.3789e-141	0.591152	0.263	0.009	1.00925e-136	Ciliated	Efcab11
9.08644e-141	0.764775	0.364	0.031	2.09424e-136	Ciliated	D1Ertd622e
9.46558e-141	0.940534	0.723	0.164	2.18163e-136	Ciliated	Cyp2b10
1.2022e-140	1.21746	0.65	0.155	2.77083e-136	Ciliated	Ebp
9.66437e-140	0.984915	0.549	0.096	2.22745e-135	Ciliated	Ift46
1.13067e-139	0.970566	0.61	0.123	2.60596e-135	Ciliated	Ddr1
2.92617e-139	0.802003	0.392	0.039	6.74424e-135	Ciliated	Grk4
3.26622e-139	0.629265	0.3	0.017	7.52799e-135	Ciliated	Gprc5c
1.39112e-138	1.15015	0.608	0.128	3.20624e-134	Ciliated	Med31
1.69143e-138	1.04171	0.486	0.073	3.8984e-134	Ciliated	Ruvbl2
2.8811e-138	0.980553	0.331	0.024	6.64037e-134	Ciliated	Ctnna3
3.53166e-138	1.51457	0.786	0.264	8.13977e-134	Ciliated	Nudt4
5.00873e-138	1.52838	0.901	0.448	1.15441e-133	Ciliated	Ptges3
1.22054e-137	0.799582	0.406	0.046	2.81309e-133	Ciliated	Tmem216
4.21682e-137	0.759285	0.373	0.036	9.71892e-133	Ciliated	Iqce
5.09752e-137	0.916716	0.462	0.064	1.17488e-132	Ciliated	Slc38a6
2.14928e-136	0.712307	0.333	0.025	4.95366e-132	Ciliated	Jag2
2.62342e-136	0.739136	0.401	0.044	6.04645e-132	Ciliated	Mipep
9.20684e-136	0.972742	0.469	0.062	2.12199e-131	Ciliated	Nrg1
9.35221e-136	0.897078	0.493	0.075	2.1555e-131	Ciliated	Cdkl2
9.57142e-136	1.43079	0.798	0.288	2.20602e-131	Ciliated	Cd55
1.41225e-135	1.46791	0.723	0.218	3.25496e-131	Ciliated	Zc2hc1a
1.9865e-135	1.48673	0.723	0.224	4.57849e-131	Ciliated	Dpy30
2.5097e-135	1.12447	0.58	0.118	5.78437e-131	Ciliated	Smco4
3.22728e-135	1.63465	0.883	0.452	7.43824e-131	Ciliated	Msi2
3.64833e-135	0.554781	0.272	0.013	8.40867e-131	Ciliated	Eef2k
5.68748e-135	0.789622	0.415	0.049	1.31085e-130	Ciliated	Spice1
6.09282e-135	1.29574	0.702	0.201	1.40427e-130	Ciliated	Fam84b
1.069e-134	0.962461	0.486	0.074	2.46384e-130	Ciliated	Tctex1d2
1.09752e-134	0.596481	0.298	0.018	2.52956e-130	Ciliated	Lca5l
3.48203e-134	0.58177	0.308	0.02	8.02539e-130	Ciliated	Spag1
4.69028e-134	1.22732	0.683	0.185	1.08101e-129	Ciliated	Eml2
1.00373e-133	0.704221	0.329	0.026	2.3134e-129	Ciliated	Mdm1
3.33858e-133	1.25627	0.65	0.16	7.69476e-129	Ciliated	1110032A03Rik
7.33093e-133	0.874501	0.477	0.072	1.68963e-128	Ciliated	Arap1
8.23294e-133	1.40999	0.58	0.13	1.89753e-128	Ciliated	Muc4
1.0464e-132	0.785035	0.469	0.068	2.41175e-128	Ciliated	Kremen1
2.34409e-132	0.704443	0.369	0.036	5.40266e-128	Ciliated	Gm26542
2.56403e-132	1.25124	0.62	0.15	5.90957e-128	Ciliated	Fhdc1
1.26761e-130	1.20784	0.709	0.2	2.92159e-126	Ciliated	Tns3
1.94723e-130	1.04567	0.601	0.131	4.48797e-126	Ciliated	Mapre3
3.77007e-130	0.75775	0.432	0.057	8.68926e-126	Ciliated	Ccdc157
5.77012e-130	0.876586	0.366	0.038	1.3299e-125	Ciliated	Sox2
2.2322e-128	1.06878	0.662	0.172	5.14478e-124	Ciliated	Gclm
2.58603e-128	1.14352	0.631	0.156	5.96029e-124	Ciliated	Ssbp4
9.59581e-128	1.34002	0.817	0.332	2.21164e-123	Ciliated	Hipk1
1.3684e-127	1.42491	0.967	0.846	3.15389e-123	Ciliated	Calm1
8.62004e-127	0.730306	0.392	0.045	1.98675e-122	Ciliated	Slc43a3
1.24985e-126	0.781938	0.369	0.04	2.88066e-122	Ciliated	Cacna2d1
1.30376e-126	0.86606	0.491	0.082	3.00491e-122	Ciliated	Trim37
2.54653e-126	0.92149	0.479	0.079	5.86924e-122	Ciliated	Ift27
3.0222e-126	0.984237	0.516	0.095	6.96556e-122	Ciliated	Cep164
3.66989e-126	0.762642	0.39	0.046	8.45837e-122	Ciliated	Lrrc45
5.73979e-126	0.670236	0.324	0.027	1.32291e-121	Ciliated	Klhl32
1.80296e-125	0.683586	0.383	0.044	4.15547e-121	Ciliated	Stom
1.87928e-125	1.72809	0.84	0.422	4.33137e-121	Ciliated	AC149090.1
1.22764e-124	0.679716	0.352	0.035	2.82948e-120	Ciliated	Map9
1.45092e-124	0.969207	0.514	0.096	3.34408e-120	Ciliated	Morn2
2.04691e-124	1.31971	0.681	0.204	4.71772e-120	Ciliated	Stim1
2.88385e-124	0.977847	0.509	0.095	6.64669e-120	Ciliated	Slf1
2.81565e-123	0.672058	0.336	0.032	6.48951e-119	Ciliated	Efcab2
5.158e-123	0.758013	0.401	0.049	1.18882e-118	Ciliated	Arhgef3
1.92244e-122	1.19395	0.714	0.208	4.43084e-118	Ciliated	Trp53bp2
6.0208e-122	0.671256	0.359	0.038	1.38767e-117	Ciliated	Ift140
9.97883e-122	0.915348	0.577	0.125	2.29992e-117	Ciliated	Pkig
1.63619e-121	1.00047	0.575	0.127	3.7711e-117	Ciliated	Dusp18
1.8556e-121	0.674431	0.371	0.042	4.27679e-117	Ciliated	Irak1bp1
2.00463e-121	1.58979	0.864	0.42	4.62026e-117	Ciliated	S100a1
1.01591e-120	1.16611	0.681	0.204	2.34147e-116	Ciliated	Mrps17
1.15634e-120	1.52827	0.815	0.371	2.66513e-116	Ciliated	Akap9
2.66642e-120	0.73365	0.39	0.049	6.14557e-116	Ciliated	Slc7a7
5.57628e-120	0.764227	0.39	0.05	1.28522e-115	Ciliated	Slc7a2
6.93501e-120	0.542427	0.275	0.018	1.59838e-115	Ciliated	Kif24
1.24434e-119	0.884504	0.479	0.084	2.86795e-115	Ciliated	Ccdc189
1.55793e-119	0.588171	0.324	0.03	3.59071e-115	Ciliated	Tmem138
1.85042e-118	0.705877	0.385	0.048	4.26485e-114	Ciliated	Agbl3
1.8721e-118	1.18417	0.678	0.204	4.31481e-114	Ciliated	Lpgat1
2.08759e-118	0.91485	0.566	0.123	4.81148e-114	Ciliated	D430042O09Rik
2.12816e-118	1.03146	0.577	0.133	4.90499e-114	Ciliated	Dync2li1
1.3893e-117	0.735207	0.387	0.05	3.20206e-113	Ciliated	Sept9
1.43122e-117	1.50201	0.885	0.464	3.29868e-113	Ciliated	Prdx5
1.89441e-117	0.798321	0.451	0.074	4.36623e-113	Ciliated	Slc12a7
5.43774e-117	0.732145	0.453	0.073	1.25329e-112	Ciliated	Tnfaip8
7.74512e-117	1.19029	0.636	0.179	1.7851e-112	Ciliated	Rmdn1
9.47735e-117	1.49744	0.899	0.43	2.18434e-112	Ciliated	Mt1
1.22966e-115	0.559948	0.279	0.02	2.83413e-111	Ciliated	Neurl1a
1.27268e-115	0.676665	0.326	0.032	2.93327e-111	Ciliated	Rgl1
2.75147e-115	0.49429	0.258	0.015	6.34158e-111	Ciliated	Slc2a12
5.15057e-115	0.783305	0.401	0.055	1.1871e-110	Ciliated	Gm16083
1.97396e-114	0.992475	0.592	0.141	4.54959e-110	Ciliated	1110051M20Rik
2.18598e-114	0.875572	0.502	0.098	5.03824e-110	Ciliated	Dalrd3
2.27644e-114	0.715683	0.345	0.039	5.24675e-110	Ciliated	Sirt3
5.3784e-114	1.61716	0.932	0.675	1.23961e-109	Ciliated	Chchd10
4.97511e-113	1.01024	0.646	0.18	1.14666e-108	Ciliated	Cyb561
7.98149e-113	0.669022	0.331	0.035	1.83957e-108	Ciliated	Lrwd1
1.84966e-112	1.31482	0.81	0.325	4.26309e-108	Ciliated	Tuba1b
1.9501e-112	1.54106	0.887	0.563	4.49458e-108	Ciliated	Ezr
2.0193e-112	0.609936	0.34	0.038	4.65408e-108	Ciliated	Ralgps2
4.86469e-112	1.19682	0.716	0.249	1.12121e-107	Ciliated	Arl3
3.5469e-111	1.46578	0.756	0.311	8.17491e-107	Ciliated	Rin2
3.62899e-111	0.907996	0.545	0.122	8.36411e-107	Ciliated	Odf2
4.20967e-111	1.46522	0.831	0.409	9.70245e-107	Ciliated	Pebp1
7.03541e-111	0.687793	0.39	0.054	1.62152e-106	Ciliated	Naaa
3.842e-110	0.627077	0.352	0.043	8.85505e-106	Ciliated	Armc9
5.85533e-110	1.13575	0.984	0.875	1.34954e-105	Ciliated	Ptma
7.12416e-110	0.52634	0.27	0.02	1.64198e-105	Ciliated	Psmc3ip
1.01077e-109	0.798374	0.444	0.077	2.32962e-105	Ciliated	Ruvbl1
1.60626e-109	0.634248	0.371	0.049	3.70211e-105	Ciliated	Spata7
2.68544e-109	1.05903	0.655	0.192	6.18941e-105	Ciliated	4930402H24Rik
5.04571e-109	0.978736	0.617	0.167	1.16293e-104	Ciliated	Galk2
6.97687e-109	1.09641	0.39	0.058	1.60803e-104	Ciliated	A2ml1
1.09122e-108	0.955653	0.57	0.14	2.51505e-104	Ciliated	Lztfl1
2.57108e-108	0.821248	0.66	0.166	5.92582e-104	Ciliated	Gsto1
1.05373e-107	0.857429	0.439	0.076	2.42864e-103	Ciliated	Sclt1
1.77552e-107	1.16935	0.711	0.246	4.09223e-103	Ciliated	Rfk
1.96456e-107	0.57916	0.256	0.018	4.52793e-103	Ciliated	Ropn1l
5.1327e-107	0.920566	0.58	0.147	1.18299e-102	Ciliated	Chuk
2.41131e-105	0.691471	0.373	0.053	5.55759e-101	Ciliated	Stxbp4
2.46342e-105	0.921964	0.662	0.195	5.67768e-101	Ciliated	Odc1
1.49431e-104	0.881079	0.596	0.157	3.44408e-100	Ciliated	Cd82
1.51296e-104	1.11369	0.502	0.113	3.48707e-100	Ciliated	Ifi35
1.92621e-104	1.11578	0.484	0.106	4.43953e-100	Ciliated	4931406C07Rik
3.43835e-104	0.584463	0.331	0.039	7.92472e-100	Ciliated	Ift122
5.7072e-104	1.14704	0.606	0.161	1.3154e-99	Ciliated	Fhit
1.22144e-103	1.2389	0.754	0.274	2.81517e-99	Ciliated	Galnt18
3.20986e-103	0.704163	0.397	0.06	7.39809e-99	Ciliated	Cdkl3
5.92906e-103	0.59882	0.326	0.038	1.36653e-98	Ciliated	Dnaaf5
5.9442e-103	0.652846	0.392	0.06	1.37002e-98	Ciliated	Hmgn3
7.68663e-103	1.16741	0.674	0.233	1.77161e-98	Ciliated	Cfap20
2.76395e-102	0.783431	0.408	0.067	6.37035e-98	Ciliated	Fam126a
2.98558e-102	0.860662	0.516	0.114	6.88117e-98	Ciliated	Tmcc3
8.81824e-102	0.796114	0.39	0.062	2.03243e-97	Ciliated	Atp10a
2.78711e-101	0.651564	0.359	0.051	6.42374e-97	Ciliated	Entpd5
9.9614e-101	1.32621	0.88	0.496	2.2959e-96	Ciliated	Swi5
1.59433e-100	0.787992	0.685	0.2	3.67461e-96	Ciliated	Pgrmc1
1.93058e-100	0.827327	0.46	0.091	4.4496e-96	Ciliated	Rfc2
6.67955e-100	0.540157	0.3	0.033	1.5395e-95	Ciliated	Lmln
8.15858e-100	0.582304	0.322	0.038	1.88039e-95	Ciliated	Rgs12
1.17359e-98	0.655746	0.277	0.027	2.70488e-94	Ciliated	Tstd1
1.1872e-98	0.90777	0.592	0.166	2.73626e-94	Ciliated	Slc9a3r1
2.59638e-98	1.36527	0.833	0.353	5.98414e-94	Ciliated	Ifitm3
9.72585e-98	0.529161	0.256	0.022	2.24161e-93	Ciliated	Adamts5
1.18804e-97	1.26755	0.918	0.62	2.73821e-93	Ciliated	Atpif1
2.5958e-97	0.481597	0.251	0.02	5.98279e-93	Ciliated	Spire1
3.87052e-97	0.609393	0.343	0.047	8.92077e-93	Ciliated	Wdr47
1.03073e-96	0.688255	0.279	0.029	2.37563e-92	Ciliated	Cyfip2
2.08504e-96	0.694014	0.585	0.149	4.80561e-92	Ciliated	Qsox1
4.3953e-96	1.04051	0.711	0.26	1.01303e-91	Ciliated	Arhgef28
9.95683e-96	1.14499	0.678	0.243	2.29485e-91	Ciliated	Rev3l
2.23201e-95	0.814438	0.718	0.278	5.14433e-91	Ciliated	Hipk3
9.64461e-95	0.545415	0.282	0.03	2.22289e-90	Ciliated	Dynlt1c
1.01946e-94	0.601956	0.322	0.042	2.34966e-90	Ciliated	Intu
1.1674e-94	0.768676	0.488	0.109	2.69062e-90	Ciliated	Ift80
1.07272e-93	0.886521	0.43	0.086	2.47239e-89	Ciliated	B230118H07Rik
1.63877e-93	0.487038	0.265	0.025	3.77704e-89	Ciliated	Tgfbr3
1.58144e-92	0.561473	0.324	0.044	3.6449e-88	Ciliated	Poc5
1.90555e-92	0.643852	0.343	0.05	4.39191e-88	Ciliated	Nqo2
8.32956e-92	0.768679	0.43	0.086	1.9198e-87	Ciliated	AC151836.1
1.41141e-91	0.553278	0.286	0.033	3.25302e-87	Ciliated	Bbs5
2.67224e-91	0.479801	0.265	0.028	6.15898e-87	Ciliated	Slc16a12
3.24941e-91	1.13169	0.451	0.092	7.48924e-87	Ciliated	Cp
4.8054e-91	1.60988	0.803	0.455	1.10755e-86	Ciliated	Ces1d
5.42669e-91	0.73354	0.462	0.102	1.25074e-86	Ciliated	C2cd3
6.39672e-91	0.724301	0.364	0.059	1.47432e-86	Ciliated	Cep112
7.58343e-90	0.884272	0.542	0.145	1.74783e-85	Ciliated	Lyn
9.07925e-90	0.490025	0.251	0.024	2.09259e-85	Ciliated	Mmp23
1.41694e-89	0.494239	0.258	0.026	3.26575e-85	Ciliated	Tmem231
7.24166e-89	1.0873	0.554	0.161	1.66906e-84	Ciliated	Slc39a4
2.45538e-88	0.582305	0.336	0.051	5.65915e-84	Ciliated	Ankrd33b
2.97889e-88	1.01369	0.754	0.318	6.86574e-84	Ciliated	Sri
3.72755e-88	0.74131	0.488	0.118	8.59127e-84	Ciliated	Tbc1d19
3.93472e-88	0.933358	0.631	0.217	9.06873e-84	Ciliated	Gsr
4.22884e-88	1.05262	0.732	0.31	9.74664e-84	Ciliated	Pcm1
1.06048e-87	1.10904	0.646	0.227	2.4442e-83	Ciliated	Thrb
1.6545e-87	1.08284	0.315	0.046	3.8133e-83	Ciliated	Cdkn1c
2.13376e-87	0.863812	0.561	0.162	4.91789e-83	Ciliated	BC005624
2.43612e-87	0.727144	0.385	0.072	5.61477e-83	Ciliated	Mrps6
4.21307e-87	1.2264	0.871	0.493	9.71029e-83	Ciliated	Crip1
1.475e-86	0.986079	0.671	0.254	3.39957e-82	Ciliated	Tusc3
1.76546e-86	0.553825	0.305	0.041	4.06903e-82	Ciliated	BC022687
2.88739e-86	0.953364	0.594	0.19	6.65485e-82	Ciliated	Bola1
3.52569e-86	1.07064	0.815	0.422	8.126e-82	Ciliated	Spop
5.8421e-86	0.902407	0.547	0.157	1.34649e-81	Ciliated	Tmprss2
6.42777e-86	1.18019	0.624	0.218	1.48147e-81	Ciliated	Kcnq1ot1
6.64798e-86	0.751261	0.451	0.104	1.53223e-81	Ciliated	Gch1
6.94426e-86	1.23792	0.453	0.112	1.60051e-81	Ciliated	Hes6
2.33084e-85	0.622876	0.308	0.044	5.37212e-81	Ciliated	Cep19
2.85874e-85	0.873266	0.57	0.174	6.58882e-81	Ciliated	Stip1
2.98188e-85	0.603369	0.34	0.055	6.87263e-81	Ciliated	Iqsec2
4.60359e-85	0.807438	0.549	0.156	1.06104e-80	Ciliated	Togaram1
5.20619e-85	0.533862	0.326	0.049	1.19992e-80	Ciliated	Rsph3b
6.92816e-85	0.863163	0.514	0.139	1.5968e-80	Ciliated	C2cd5
3.20153e-84	0.5262	0.312	0.045	7.37888e-80	Ciliated	Me2
5.30548e-84	0.791901	0.484	0.123	1.22281e-79	Ciliated	Nudt14
6.90105e-84	0.618624	0.371	0.069	1.59055e-79	Ciliated	Casp6
8.56858e-84	0.799833	0.523	0.143	1.97489e-79	Ciliated	Tcp11l2
1.03642e-83	1.09272	0.899	0.555	2.38874e-79	Ciliated	1810037I17Rik
1.18154e-83	0.719465	0.465	0.108	2.7232e-79	Ciliated	Rasal2
1.27519e-83	0.729184	0.376	0.071	2.93905e-79	Ciliated	Etfbkmt
1.35823e-83	0.53307	0.322	0.049	3.13046e-79	Ciliated	Akip1
1.91251e-83	0.527734	0.324	0.049	4.40796e-79	Ciliated	Rhobtb1
4.71911e-83	0.818884	0.531	0.148	1.08766e-78	Ciliated	Dnajb2
6.91306e-83	0.650263	0.423	0.094	1.59332e-78	Ciliated	Faah
9.80118e-83	0.799943	0.498	0.129	2.25897e-78	Ciliated	Ttc9
1.51606e-82	0.594256	0.333	0.055	3.49423e-78	Ciliated	Cbr3
1.75095e-82	0.69149	0.425	0.092	4.03558e-78	Ciliated	Arl13b
2.2766e-82	0.860928	0.622	0.209	5.2471e-78	Ciliated	Cds1
2.73908e-82	0.501438	0.317	0.047	6.31303e-78	Ciliated	Scn1b
5.55761e-82	1.16422	0.796	0.423	1.28092e-77	Ciliated	Txnip
9.19992e-82	0.588788	0.329	0.053	2.1204e-77	Ciliated	B9d2
1.12625e-81	0.769577	0.469	0.117	2.59578e-77	Ciliated	Fgfr1op
2.57906e-81	1.10376	0.847	0.523	5.94422e-77	Ciliated	Slc25a5
1.10124e-80	0.973397	0.728	0.316	2.53815e-76	Ciliated	Lasp1
1.23485e-80	0.625229	0.352	0.064	2.84609e-76	Ciliated	C2cd2
1.29691e-80	0.383836	0.254	0.029	2.98912e-76	Ciliated	Ccdc92
2.50646e-80	0.88772	0.362	0.067	5.7769e-76	Ciliated	Ccdc34
2.80703e-80	0.810272	0.451	0.112	6.46963e-76	Ciliated	Ttll5
4.15612e-80	0.938459	0.563	0.175	9.57903e-76	Ciliated	Adam22
4.91071e-80	0.649057	0.474	0.119	1.13182e-75	Ciliated	Ccnc
8.61798e-80	0.950396	0.838	0.467	1.98627e-75	Ciliated	Hnrnpf
1.06829e-79	0.755247	0.427	0.098	2.4622e-75	Ciliated	2610301B20Rik
1.25568e-79	0.562489	0.329	0.055	2.8941e-75	Ciliated	Gpr137
3.49195e-79	0.766633	0.441	0.106	8.04825e-75	Ciliated	Eppk1
3.73447e-79	0.545666	0.289	0.041	8.6072e-75	Ciliated	Cep135
4.31983e-79	0.728518	0.735	0.29	9.95634e-75	Ciliated	Psap
8.68756e-79	0.697342	0.392	0.084	2.00231e-74	Ciliated	Fam60a
1.29632e-78	0.634263	0.336	0.06	2.98776e-74	Ciliated	Slc38a1
1.32209e-78	0.577437	0.284	0.041	3.04716e-74	Ciliated	Tbx1
1.51614e-78	0.523172	0.265	0.034	3.4944e-74	Ciliated	1700037C18Rik
1.60198e-78	1.0181	0.629	0.241	3.69223e-74	Ciliated	Gpx8
1.96569e-78	0.727636	0.42	0.097	4.53053e-74	Ciliated	Arl4a
3.23758e-78	1.04828	0.906	0.639	7.46197e-74	Ciliated	Sem1
3.78112e-78	0.933477	0.946	0.817	8.71471e-74	Ciliated	Hsp90ab1
4.00027e-78	0.959571	0.62	0.22	9.21981e-74	Ciliated	5031425E22Rik
4.63063e-78	0.497854	0.275	0.037	1.06727e-73	Ciliated	Otud3
5.49048e-78	0.499043	0.261	0.032	1.26544e-73	Ciliated	Fam151b
8.59176e-78	0.674419	0.418	0.095	1.98023e-73	Ciliated	Ift52
8.63436e-78	0.41313	0.263	0.033	1.99005e-73	Ciliated	Coro2a
1.05829e-77	0.797881	0.528	0.157	2.43915e-73	Ciliated	Gstz1
2.42697e-77	0.659209	0.404	0.088	5.59368e-73	Ciliated	Antxr2
3.14155e-77	0.874622	0.563	0.183	7.24065e-73	Ciliated	Pttg1
4.1202e-77	0.816058	0.556	0.174	9.49623e-73	Ciliated	Nipsnap2
5.59842e-77	0.594429	0.352	0.067	1.29032e-72	Ciliated	Cluap1
5.94954e-77	1.05323	0.873	0.547	1.37125e-72	Ciliated	Tomm7
8.08709e-77	0.75271	0.347	0.065	1.86391e-72	Ciliated	Slc24a3
1.10722e-76	1.36244	0.92	0.664	2.55191e-72	Ciliated	Cbr2
2.15041e-76	0.916018	0.683	0.279	4.95627e-72	Ciliated	Sugt1
2.36935e-76	0.504058	0.261	0.034	5.46089e-72	Ciliated	Abhd14a
3.15925e-76	0.903155	0.326	0.056	7.28143e-72	Ciliated	Ifitm1
5.67999e-76	0.490796	0.587	0.197	1.30912e-71	Ciliated	Mnat1
7.16952e-76	0.519913	0.312	0.052	1.65243e-71	Ciliated	Sccpdh
1.37407e-75	0.856596	0.415	0.097	3.16695e-71	Ciliated	Gpx2
2.07915e-75	0.847675	0.54	0.172	4.79203e-71	Ciliated	Suclg2
2.24954e-75	0.917237	0.716	0.311	5.18474e-71	Ciliated	Eif4g3
2.808e-75	0.692483	0.434	0.106	6.47187e-71	Ciliated	Psmd9
5.05606e-75	0.669217	0.427	0.102	1.16532e-70	Ciliated	Ccdc57
7.76697e-75	0.671419	0.46	0.118	1.79013e-70	Ciliated	Dock8
8.71998e-75	1.26438	0.838	0.602	2.00978e-70	Ciliated	Atp1a1
1.01036e-74	0.973895	0.709	0.306	2.32868e-70	Ciliated	Cebpb
1.07999e-74	0.585439	0.343	0.065	2.48915e-70	Ciliated	Naf1
1.226e-74	0.575697	0.315	0.054	2.82569e-70	Ciliated	Gm35696
1.32559e-74	0.61048	0.333	0.062	3.05523e-70	Ciliated	Ffar4
2.57739e-74	0.447287	0.282	0.042	5.94037e-70	Ciliated	Efcab7
2.76835e-74	0.950451	0.908	0.725	6.3805e-70	Ciliated	Hmgb1
3.33629e-74	0.49322	0.272	0.039	7.68947e-70	Ciliated	Ebpl
5.51763e-74	0.761401	0.491	0.138	1.2717e-69	Ciliated	Coq8b
1.12698e-73	0.508778	0.305	0.052	2.59747e-69	Ciliated	Slc44a4
1.4301e-73	0.72168	0.505	0.147	3.2961e-69	Ciliated	Nme7
1.46633e-73	0.564385	0.338	0.064	3.3796e-69	Ciliated	Prepl
1.49109e-73	0.686176	0.507	0.145	3.43666e-69	Ciliated	Epb41l4a
2.15621e-73	0.513362	0.312	0.054	4.96963e-69	Ciliated	Slc2a1
3.41589e-73	0.777739	0.46	0.123	7.87294e-69	Ciliated	Bmp2k
6.3792e-73	0.942017	0.845	0.494	1.47028e-68	Ciliated	Scand1
4.45997e-72	0.586527	0.413	0.099	1.02793e-67	Ciliated	Plscr1
7.31909e-72	0.701741	0.469	0.132	1.6869e-67	Ciliated	Rcc2
1.82041e-71	0.831602	0.538	0.172	4.19569e-67	Ciliated	Sord
2.36658e-71	0.687706	0.413	0.102	5.45449e-67	Ciliated	Gm12216
2.53089e-71	0.786965	0.472	0.136	5.8332e-67	Ciliated	Ppp2r3a
3.00428e-71	0.76106	0.5	0.151	6.92427e-67	Ciliated	Ahsa1
2.88728e-70	0.831723	0.671	0.288	6.6546e-66	Ciliated	Sec14l1
4.35924e-70	1.0656	0.725	0.375	1.00472e-65	Ciliated	Lrba
4.69395e-70	0.701596	0.575	0.197	1.08186e-65	Ciliated	Glod4
1.11644e-69	0.595452	0.481	0.138	2.57317e-65	Ciliated	Idh3a
1.35064e-69	0.689044	0.498	0.149	3.11296e-65	Ciliated	Asph
1.56476e-69	0.394001	0.27	0.04	3.60647e-65	Ciliated	Plscr2
1.57127e-69	0.745848	0.535	0.175	3.62147e-65	Ciliated	Stim2
1.81313e-69	0.334365	0.378	0.077	4.17889e-65	Ciliated	Nt5e
1.81743e-69	0.578736	0.364	0.08	4.18882e-65	Ciliated	Lclat1
2.19266e-69	0.442809	0.322	0.06	5.05365e-65	Ciliated	Pdcd4
2.57359e-69	0.912501	0.92	0.664	5.93162e-65	Ciliated	Crip2
1.48852e-68	0.619671	0.387	0.09	3.43073e-64	Ciliated	Mtus2
1.78085e-68	0.532997	0.319	0.061	4.10451e-64	Ciliated	Il6ra
1.9909e-68	0.539951	0.364	0.079	4.58862e-64	Ciliated	0610010F05Rik
3.61814e-68	0.503186	0.308	0.057	8.33909e-64	Ciliated	Vangl1
4.8993e-68	0.506388	0.469	0.124	1.12919e-63	Ciliated	Fhl1
1.07086e-67	1.54401	0.789	0.468	2.46812e-63	Ciliated	Gsn
1.33712e-67	0.749083	0.493	0.151	3.0818e-63	Ciliated	Fam13a
2.46233e-67	0.939559	0.65	0.278	5.67517e-63	Ciliated	Smim22
2.73621e-67	0.85886	0.596	0.232	6.30641e-63	Ciliated	Cib1
6.47808e-67	0.502333	0.624	0.227	1.49307e-62	Ciliated	Mdm2
7.93268e-67	0.629355	0.411	0.105	1.82832e-62	Ciliated	Ino80b
1.04526e-66	0.502399	0.305	0.057	2.40911e-62	Ciliated	Cep89
1.89977e-66	0.836822	0.728	0.365	4.3786e-62	Ciliated	Actn1
2.69272e-66	0.780481	0.308	0.059	6.20617e-62	Ciliated	Cby1
2.75133e-66	0.3491	0.261	0.039	6.34127e-62	Ciliated	Smox
2.77592e-66	0.497219	0.303	0.056	6.39795e-62	Ciliated	Usp43
5.35223e-66	0.6242	0.392	0.097	1.23358e-61	Ciliated	Fgfr3
8.88066e-66	0.658988	0.498	0.155	2.04681e-61	Ciliated	Dgcr6
1.29629e-65	0.519499	0.263	0.042	2.9877e-61	Ciliated	Ptpru
1.30835e-65	0.583149	0.331	0.071	3.01548e-61	Ciliated	Dnajc12
1.31058e-65	0.930058	0.577	0.209	3.02063e-61	Ciliated	Smyd3
1.78381e-65	0.59929	0.488	0.146	4.11132e-61	Ciliated	Arl8a
1.89086e-65	0.671504	0.364	0.084	4.35806e-61	Ciliated	Fign
2.68763e-65	0.698712	0.563	0.196	6.19445e-61	Ciliated	Map4
4.29127e-65	0.454905	0.256	0.04	9.89051e-61	Ciliated	Coq4
4.46095e-65	0.707408	0.484	0.148	1.02816e-60	Ciliated	Dixdc1
1.11108e-64	0.790295	0.613	0.237	2.56082e-60	Ciliated	Mtus1
1.18561e-64	0.884181	0.739	0.386	2.73259e-60	Ciliated	Aig1
2.31918e-64	0.517355	0.289	0.052	5.34524e-60	Ciliated	Khdrbs3
2.53853e-64	0.565487	0.322	0.066	5.85079e-60	Ciliated	Cuedc1
4.51776e-63	0.925885	0.836	0.526	1.04125e-58	Ciliated	Mpc1
5.84469e-63	0.43836	0.282	0.05	1.34708e-58	Ciliated	Fzd3
6.06569e-63	0.791726	0.669	0.299	1.39802e-58	Ciliated	Retreg1
7.63985e-63	0.486038	0.498	0.147	1.76083e-58	Ciliated	Polk
8.6224e-63	0.474528	0.329	0.067	1.98729e-58	Ciliated	Lbh
2.89046e-62	0.677426	0.634	0.27	6.66192e-58	Ciliated	Vdac3
3.16617e-62	0.843376	0.721	0.343	7.29739e-58	Ciliated	Calm3
6.20182e-62	0.798295	0.538	0.196	1.42939e-57	Ciliated	Ccdc88c
7.4821e-62	0.804964	0.73	0.371	1.72447e-57	Ciliated	Sf3b2
9.42736e-62	0.804344	0.587	0.233	2.17282e-57	Ciliated	Pcbd2
4.06685e-61	0.547723	0.725	0.305	9.37327e-57	Ciliated	Krt19
4.77299e-61	0.606219	0.486	0.157	1.10008e-56	Ciliated	Pxk
5.85653e-61	0.717104	0.592	0.239	1.34981e-56	Ciliated	Rrp1
7.79905e-61	0.607676	0.43	0.124	1.79752e-56	Ciliated	Hltf
8.66365e-61	0.923296	0.735	0.387	1.9968e-56	Ciliated	Phf20l1
1.08833e-60	0.670791	0.455	0.142	2.50837e-56	Ciliated	Gtf2b
1.43452e-60	0.694775	0.552	0.2	3.30629e-56	Ciliated	Cntrl
3.27383e-60	0.593474	0.362	0.09	7.54553e-56	Ciliated	Glt8d1
5.30631e-60	0.593206	0.343	0.081	1.223e-55	Ciliated	Nln
6.69802e-60	1.00248	0.35	0.084	1.54376e-55	Ciliated	Ppargc1a
1.62916e-59	0.799662	0.629	0.274	3.75489e-55	Ciliated	Cbx6
1.78779e-59	1.04191	0.838	0.577	4.12051e-55	Ciliated	Cldn3
3.59634e-59	0.481736	0.277	0.053	8.28885e-55	Ciliated	Znhit2
6.6517e-59	0.525189	0.333	0.077	1.53308e-54	Ciliated	Enpp4
8.40472e-59	0.696217	0.451	0.137	1.93712e-54	Ciliated	Ccp110
9.47019e-59	0.450208	0.268	0.05	2.18269e-54	Ciliated	Nr2c2ap
1.08667e-58	0.580532	0.493	0.162	2.50455e-54	Ciliated	Ndufaf2
1.34405e-58	0.562321	0.387	0.106	3.09777e-54	Ciliated	Eif2b2
1.40982e-58	0.813617	0.631	0.295	3.24936e-54	Ciliated	Adipor2
7.53495e-58	0.562031	0.343	0.083	1.73665e-53	Ciliated	Hdgfl2
9.29526e-58	0.856746	0.641	0.295	2.14237e-53	Ciliated	Txnrd1
1.11346e-57	1.28275	0.392	0.104	2.5663e-53	Ciliated	AW112010
1.12129e-57	0.866868	0.885	0.699	2.58435e-53	Ciliated	Hsp90b1
1.35939e-57	0.73135	0.772	0.419	3.13312e-53	Ciliated	Ube2b
1.37375e-57	0.524162	0.31	0.068	3.16622e-53	Ciliated	Dnal4
1.44552e-57	0.868508	0.761	0.425	3.33164e-53	Ciliated	Runx1
1.8186e-57	0.586928	0.397	0.112	4.19151e-53	Ciliated	Bspry
2.00568e-57	0.520129	0.34	0.081	4.6227e-53	Ciliated	Kif3b
4.86671e-57	0.661639	0.516	0.184	1.12168e-52	Ciliated	Ulk2
5.8042e-57	0.439978	0.331	0.076	1.33775e-52	Ciliated	Ahi1
6.32427e-57	0.741797	0.585	0.24	1.45762e-52	Ciliated	Tbcel
8.43279e-57	0.885477	0.732	0.395	1.94359e-52	Ciliated	Sod2
9.36587e-57	0.543605	0.462	0.147	2.15864e-52	Ciliated	Bbip1
1.04354e-56	0.862733	0.714	0.369	2.40516e-52	Ciliated	Cox14
1.17583e-56	0.704152	0.535	0.202	2.71005e-52	Ciliated	Znhit1
1.59186e-56	0.745181	0.617	0.265	3.66892e-52	Ciliated	Anxa11
1.6319e-56	0.550094	0.371	0.099	3.76121e-52	Ciliated	Tmco3
1.672e-56	0.431104	0.256	0.046	3.85362e-52	Ciliated	Lrrc49
3.61227e-56	0.573836	0.418	0.123	8.32557e-52	Ciliated	Galnt3
3.66929e-56	0.74591	0.528	0.198	8.45698e-52	Ciliated	Mgat5
5.54538e-56	0.599177	0.448	0.141	1.2781e-51	Ciliated	Synj1
6.04314e-56	0.563671	0.451	0.144	1.39282e-51	Ciliated	Rab28
6.39961e-56	0.763149	0.962	0.797	1.47498e-51	Ciliated	Hspa8
6.88367e-56	0.575802	0.38	0.104	1.58655e-51	Ciliated	Frmd4a
7.56912e-56	0.420491	0.392	0.104	1.74453e-51	Ciliated	Fam107b
1.12795e-55	0.665882	0.606	0.247	2.59969e-51	Ciliated	Mgst3
1.20033e-55	0.568304	0.486	0.163	2.76652e-51	Ciliated	Wbp11
1.31445e-55	0.325182	0.263	0.048	3.02954e-51	Ciliated	Prrg4
2.3125e-55	0.298661	0.277	0.055	5.32984e-51	Ciliated	Akr1c14
2.7507e-55	0.64137	0.486	0.172	6.33982e-51	Ciliated	Cbr1
2.842e-55	0.480769	0.326	0.078	6.55023e-51	Ciliated	Mxi1
3.01331e-55	0.529922	0.308	0.068	6.94507e-51	Ciliated	Slit2
4.17193e-55	0.770749	0.81	0.489	9.61546e-51	Ciliated	Clic1
4.19237e-55	0.546542	0.352	0.091	9.66257e-51	Ciliated	Svbp
6.2809e-55	0.85698	0.735	0.41	1.44762e-50	Ciliated	Sorl1
1.28058e-54	0.719501	0.566	0.23	2.95149e-50	Ciliated	Slc44a3
1.40872e-54	0.32956	0.869	0.467	3.24681e-50	Ciliated	Anxa1
1.68123e-54	0.672661	0.383	0.11	3.87489e-50	Ciliated	Hacd1
1.91869e-54	0.666722	0.587	0.238	4.4222e-50	Ciliated	Fip1l1
2.9901e-54	0.496165	0.27	0.055	6.89158e-50	Ciliated	D3Ertd751e
4.20493e-54	0.745764	0.615	0.263	9.69153e-50	Ciliated	Casz1
5.87495e-54	0.706941	0.73	0.384	1.35406e-49	Ciliated	Papola
7.4193e-54	0.57081	0.354	0.095	1.71e-49	Ciliated	Ckmt1
7.6507e-54	0.628171	0.385	0.113	1.76333e-49	Ciliated	Bcl9
9.95636e-54	0.872152	0.451	0.154	2.29474e-49	Ciliated	Ndufaf3
1.05485e-53	0.712605	0.495	0.177	2.43122e-49	Ciliated	Hmgcll1
1.21771e-53	0.756827	0.622	0.292	2.80658e-49	Ciliated	Slc6a6
1.3122e-53	0.785206	0.845	0.585	3.02437e-49	Ciliated	Vapa
1.80637e-53	0.736765	0.732	0.389	4.16331e-49	Ciliated	Cct7
2.14445e-53	0.526871	0.338	0.088	4.94253e-49	Ciliated	Slc25a13
4.76667e-53	0.534462	0.336	0.086	1.09862e-48	Ciliated	Gnl2
4.8018e-53	0.687436	0.345	0.092	1.10672e-48	Ciliated	Csgalnact1
5.38235e-53	0.492657	0.432	0.134	1.24052e-48	Ciliated	Cmtm4
6.88516e-53	0.655009	0.462	0.16	1.58689e-48	Ciliated	Gkap1
8.98841e-53	0.427206	0.293	0.065	2.07165e-48	Ciliated	Btbd10
9.29039e-53	0.800429	0.737	0.413	2.14125e-48	Ciliated	Chd4
9.57536e-53	0.669069	0.603	0.253	2.20693e-48	Ciliated	Sms
1.11484e-52	0.38403	0.317	0.075	2.56948e-48	Ciliated	Cep104
1.36589e-52	0.51784	0.317	0.077	3.1481e-48	Ciliated	2610528J11Rik
1.40114e-52	0.355873	0.254	0.048	3.22935e-48	Ciliated	Cnn3
1.40786e-52	0.843643	0.885	0.63	3.24485e-48	Ciliated	Hint1
1.46495e-52	0.42028	0.312	0.074	3.37641e-48	Ciliated	Sgpp1
2.09167e-52	0.451293	0.65	0.275	4.82088e-48	Ciliated	Cald1
2.12246e-52	0.48895	0.317	0.077	4.89184e-48	Ciliated	Sh3bgrl2
2.33492e-52	0.476181	0.319	0.078	5.38154e-48	Ciliated	Sh3glb2
2.46887e-52	0.606725	0.538	0.203	5.69025e-48	Ciliated	Fry
2.5388e-52	0.665454	0.491	0.181	5.85143e-48	Ciliated	Pex7
2.69328e-52	0.581817	0.448	0.152	6.20747e-48	Ciliated	Ppp6r1
4.89532e-52	0.605097	0.418	0.133	1.12827e-47	Ciliated	Naa35
4.97824e-52	0.859525	0.737	0.418	1.14739e-47	Ciliated	Cldn7
5.63608e-52	0.293865	0.261	0.051	1.299e-47	Ciliated	Tmem237
9.59937e-52	0.667222	0.862	0.567	2.21246e-47	Ciliated	Krt8
1.79172e-51	0.61934	0.803	0.472	4.12955e-47	Ciliated	Tax1bp1
1.94142e-51	0.438861	0.263	0.054	4.4746e-47	Ciliated	Wdr73
2.01327e-51	0.407356	0.263	0.054	4.64019e-47	Ciliated	Mxra8
3.45907e-51	0.471812	0.265	0.055	7.97246e-47	Ciliated	Rbm43
3.70191e-51	0.533517	0.322	0.081	8.53215e-47	Ciliated	Mrpl39
4.23044e-51	0.474891	0.298	0.069	9.75033e-47	Ciliated	Cbarp
4.2467e-51	0.749166	0.453	0.166	9.78779e-47	Ciliated	Slc26a2
4.24799e-51	0.569539	0.376	0.108	9.79078e-47	Ciliated	Btrc
6.34843e-51	0.818292	0.803	0.528	1.46319e-46	Ciliated	Paip2
9.59431e-51	0.584147	0.392	0.121	2.2113e-46	Ciliated	Fzd6
1.13588e-50	0.511658	0.293	0.069	2.61798e-46	Ciliated	Dsg2
1.38444e-50	0.849866	0.629	0.304	3.19085e-46	Ciliated	Tst
2.641e-50	0.588277	0.397	0.123	6.08697e-46	Ciliated	Cdpf1
2.70706e-50	0.491418	0.329	0.085	6.23922e-46	Ciliated	Mpzl1
3.10041e-50	0.801894	0.653	0.309	7.14582e-46	Ciliated	Maml2
4.29479e-50	0.897543	0.73	0.416	9.89863e-46	Ciliated	Ldhb
5.52092e-50	0.495439	0.415	0.133	1.27246e-45	Ciliated	Flot1
6.91662e-50	0.601226	0.505	0.193	1.59414e-45	Ciliated	Plekha1
8.86545e-50	0.647562	0.455	0.159	2.04331e-45	Ciliated	Pibf1
9.44316e-50	0.525757	0.265	0.058	2.17646e-45	Ciliated	Piwil4
1.07224e-49	0.614397	0.474	0.167	2.4713e-45	Ciliated	Rph3al
1.17035e-49	0.345408	0.254	0.051	2.69743e-45	Ciliated	Ehbp1l1
3.24759e-49	0.52974	0.826	0.477	7.48505e-45	Ciliated	Tmsb10
4.48127e-49	0.66089	0.634	0.304	1.03284e-44	Ciliated	Ktn1
4.6463e-49	0.490366	0.3	0.074	1.07088e-44	Ciliated	Fbxw9
5.46766e-49	0.75293	0.77	0.452	1.26019e-44	Ciliated	Arhgap5
1.07414e-48	0.524054	0.268	0.06	2.47567e-44	Ciliated	AL590144.2
1.37442e-48	0.351588	0.251	0.052	3.16777e-44	Ciliated	Rpap3
1.86762e-48	0.690703	0.575	0.262	4.30449e-44	Ciliated	Adss
1.90556e-48	0.547686	0.385	0.115	4.39194e-44	Ciliated	2610037D02Rik
2.59972e-48	0.590253	0.481	0.178	5.99183e-44	Ciliated	Med1
3.2768e-48	0.454559	0.329	0.088	7.55238e-44	Ciliated	Jade1
3.95809e-48	0.490102	0.509	0.195	9.1226e-44	Ciliated	Ids
4.0798e-48	0.436979	0.366	0.106	9.40311e-44	Ciliated	Pygl
5.02726e-48	0.667787	0.883	0.665	1.15868e-43	Ciliated	Ywhae
5.61584e-48	0.505123	0.312	0.081	1.29434e-43	Ciliated	Lsm14b
6.15908e-48	0.432541	0.305	0.077	1.41954e-43	Ciliated	Ttll4
6.87129e-48	0.543468	0.491	0.188	1.58369e-43	Ciliated	Kdm1a
1.80726e-47	0.913852	0.84	0.553	4.16537e-43	Ciliated	Lrmda
2.3008e-47	0.431926	0.251	0.053	5.30288e-43	Ciliated	Rtp4
2.93775e-47	0.530992	0.385	0.12	6.77093e-43	Ciliated	Srcin1
2.9678e-47	0.749265	0.533	0.218	6.84018e-43	Ciliated	Naaladl2
3.63138e-47	0.472776	0.305	0.078	8.3696e-43	Ciliated	Sdc2
4.45081e-47	0.599028	0.549	0.232	1.02582e-42	Ciliated	Dnajc7
5.99812e-47	0.579144	0.458	0.166	1.38245e-42	Ciliated	D5Ertd579e
7.01887e-47	0.634065	0.716	0.389	1.61771e-42	Ciliated	Plxnb2
9.82405e-47	0.502982	0.322	0.088	2.26425e-42	Ciliated	Ttc5
1.321e-46	0.639591	0.554	0.235	3.04463e-42	Ciliated	Mcu
1.85397e-46	0.518712	0.359	0.11	4.27303e-42	Ciliated	Snapin
2.28917e-46	0.897503	0.897	0.729	5.27607e-42	Ciliated	Gng5
2.63494e-46	0.494067	0.401	0.13	6.07301e-42	Ciliated	Gstm2
3.8875e-46	0.487392	0.984	0.885	8.9599e-42	Ciliated	S100a11
3.95326e-46	0.670727	0.695	0.368	9.11148e-42	Ciliated	Il18r1
4.23309e-46	0.596652	0.533	0.226	9.75643e-42	Ciliated	Sys1
4.51285e-46	0.702271	0.549	0.239	1.04012e-41	Ciliated	Glrx5
7.53517e-46	0.418072	0.439	0.147	1.73671e-41	Ciliated	Marcks
8.42249e-46	0.482573	0.289	0.073	1.94122e-41	Ciliated	Atr
9.40868e-46	0.456259	0.289	0.073	2.16851e-41	Ciliated	Slc45a4
9.92272e-46	0.861835	0.662	0.348	2.28699e-41	Ciliated	Ssh2
1.346e-45	0.542122	0.319	0.088	3.10226e-41	Ciliated	Camkmt
1.60678e-45	0.525833	0.493	0.195	3.70331e-41	Ciliated	Pigp
1.70251e-45	0.609828	0.441	0.161	3.92395e-41	Ciliated	Wipf1
1.90391e-45	0.5179	0.322	0.091	4.38814e-41	Ciliated	Slc39a10
2.22531e-45	0.65637	0.587	0.276	5.12889e-41	Ciliated	Rexo2
2.82358e-45	0.677259	0.406	0.138	6.50779e-41	Ciliated	Sox6
3.39428e-45	0.744129	0.946	0.817	7.82313e-41	Ciliated	H3f3a
3.8049e-45	0.589102	0.563	0.251	8.76952e-41	Ciliated	Prkcz
7.16862e-45	0.517986	0.399	0.132	1.65222e-40	Ciliated	Trip4
8.93831e-45	0.764298	0.5	0.211	2.0601e-40	Ciliated	Lbp
1.09546e-44	0.51095	0.423	0.149	2.52482e-40	Ciliated	Med19
1.14474e-44	0.44108	0.432	0.151	2.63839e-40	Ciliated	Tes
2.52915e-44	0.494247	0.404	0.138	5.82918e-40	Ciliated	Abr
3.99069e-44	0.623257	0.948	0.844	9.19773e-40	Ciliated	Chchd2
4.69882e-44	0.723623	0.784	0.507	1.08298e-39	Ciliated	Mettl7a1
5.46198e-44	0.524814	0.444	0.161	1.25888e-39	Ciliated	Cry2
5.56677e-44	0.480787	0.495	0.194	1.28303e-39	Ciliated	Pdlim5
6.98486e-44	0.854458	0.714	0.429	1.60987e-39	Ciliated	Emc6
9.80437e-44	0.549218	0.423	0.148	2.25971e-39	Ciliated	Upp2
1.6463e-43	0.540113	0.331	0.097	3.79439e-39	Ciliated	Serf1
1.9453e-43	0.649306	0.514	0.219	4.48353e-39	Ciliated	Zc3h14
3.37226e-43	0.631406	0.472	0.187	7.77239e-39	Ciliated	Plekhb1
3.48969e-43	0.727686	0.728	0.452	8.04303e-39	Ciliated	Tsc22d1
3.81636e-43	0.56185	0.474	0.191	8.79595e-39	Ciliated	Sdhd
4.12558e-43	0.396315	0.272	0.067	9.50864e-39	Ciliated	Fas
5.28692e-43	0.721827	0.786	0.503	1.21853e-38	Ciliated	Rabgap1l
7.45458e-43	0.56886	0.469	0.186	1.71813e-38	Ciliated	Ssbp3
8.77751e-43	0.462632	0.308	0.087	2.02304e-38	Ciliated	Spata13
1.2291e-42	0.572046	0.514	0.217	2.83284e-38	Ciliated	Sec24b
2.91419e-42	0.464995	0.258	0.063	6.71662e-38	Ciliated	Mterf4
3.02211e-42	0.538545	0.326	0.097	6.96535e-38	Ciliated	Gpr39
3.70559e-42	0.489016	0.336	0.103	8.54065e-38	Ciliated	Kif1bp
3.81155e-42	0.499833	0.437	0.165	8.78485e-38	Ciliated	Usp19
3.90434e-42	0.537512	0.502	0.21	8.99872e-38	Ciliated	Acat1
4.58059e-42	0.404617	0.284	0.074	1.05574e-37	Ciliated	Xpnpep3
4.80487e-42	0.545163	0.552	0.247	1.10743e-37	Ciliated	Slain2
5.11662e-42	0.46382	0.272	0.07	1.17928e-37	Ciliated	Rragd
5.1753e-42	0.580027	0.347	0.11	1.1928e-37	Ciliated	Nat9
5.29672e-42	0.56249	0.62	0.308	1.22079e-37	Ciliated	Aco2
8.05788e-42	0.370212	0.31	0.088	1.85718e-37	Ciliated	Iqcb1
1.22439e-41	0.530707	0.425	0.155	2.82198e-37	Ciliated	Sbf2
1.24102e-41	0.523206	0.408	0.146	2.8603e-37	Ciliated	Liph
1.37268e-41	0.510864	0.31	0.09	3.16374e-37	Ciliated	Lrig1
1.61998e-41	0.333508	0.714	0.367	3.73374e-37	Ciliated	Hist1h2bc
1.66775e-41	0.526933	0.406	0.146	3.84382e-37	Ciliated	Dtna
3.70961e-41	0.621556	0.596	0.293	8.54991e-37	Ciliated	Etfa
4.28455e-41	0.473593	0.289	0.08	9.87502e-37	Ciliated	Gpd1
4.53956e-41	0.661246	0.667	0.358	1.04628e-36	Ciliated	Syne2
5.43029e-41	0.562335	0.523	0.229	1.25157e-36	Ciliated	Baiap2
7.70219e-41	0.50325	0.54	0.237	1.7752e-36	Ciliated	Efr3a
8.15399e-41	0.527154	0.369	0.122	1.87933e-36	Ciliated	Amn1
8.76362e-41	0.423205	0.305	0.087	2.01984e-36	Ciliated	Wars2
9.146e-41	0.547682	0.458	0.18	2.10797e-36	Ciliated	Supt20
9.56244e-41	0.360557	0.289	0.078	2.20395e-36	Ciliated	Gatd1
9.57448e-41	0.568113	0.556	0.249	2.20673e-36	Ciliated	Ssbp2
1.08936e-40	0.601175	0.495	0.21	2.51076e-36	Ciliated	Serpine2
1.17792e-40	0.55004	0.444	0.167	2.71486e-36	Ciliated	Sqle
1.19041e-40	0.746686	0.756	0.48	2.74366e-36	Ciliated	Hsbp1
1.40904e-40	0.687032	0.69	0.383	3.24755e-36	Ciliated	Golgb1
1.43209e-40	0.430098	0.697	0.377	3.30068e-36	Ciliated	Sh3glb1
1.50108e-40	0.363417	0.277	0.073	3.4597e-36	Ciliated	Slc35a2
1.76654e-40	0.551641	0.61	0.295	4.07153e-36	Ciliated	Top2b
2.20131e-40	0.640525	0.676	0.376	5.07358e-36	Ciliated	Oxct1
2.51259e-40	0.465345	0.347	0.111	5.79102e-36	Ciliated	Cep120
3.56531e-40	0.350411	0.254	0.062	8.21733e-36	Ciliated	Arhgap32
4.00083e-40	0.432993	0.383	0.131	9.22111e-36	Ciliated	Fam241a
4.54773e-40	0.517784	0.58	0.276	1.04816e-35	Ciliated	Vdac1
4.84102e-40	0.473326	0.373	0.127	1.11576e-35	Ciliated	Naga
5.24421e-40	0.446409	0.376	0.127	1.20869e-35	Ciliated	Arl2bp
5.88692e-40	0.664276	0.57	0.27	1.35682e-35	Ciliated	Gsta4
6.48316e-40	0.495358	0.385	0.134	1.49424e-35	Ciliated	Psip1
1.20267e-39	0.607547	0.561	0.26	2.77191e-35	Ciliated	Slc16a7
1.22059e-39	0.366869	0.331	0.102	2.81321e-35	Ciliated	Inppl1
1.48345e-39	0.502496	0.3	0.089	3.41905e-35	Ciliated	Dtx3
1.92085e-39	0.486516	0.437	0.169	4.42717e-35	Ciliated	Upf3b
1.93581e-39	0.383465	0.268	0.071	4.46165e-35	Ciliated	Gtf2e2
2.81764e-39	0.418224	0.371	0.126	6.4941e-35	Ciliated	Nagk
2.93404e-39	0.553186	0.953	0.846	6.76238e-35	Ciliated	H3f3b
2.9627e-39	0.458779	0.495	0.207	6.82843e-35	Ciliated	Eid1
4.97239e-39	0.575837	0.972	0.847	1.14604e-34	Ciliated	Ubb
5.02248e-39	0.785336	0.469	0.204	1.15758e-34	Ciliated	Acot1
6.01133e-39	0.553872	0.554	0.258	1.38549e-34	Ciliated	Psd3
6.4405e-39	0.440247	0.343	0.112	1.48441e-34	Ciliated	Tubgcp3
6.8311e-39	0.502014	0.683	0.365	1.57443e-34	Ciliated	Dync1i2
7.13133e-39	0.429683	0.268	0.072	1.64363e-34	Ciliated	Apoo
7.15499e-39	0.631116	0.554	0.269	1.64908e-34	Ciliated	Polr2j
7.54962e-39	0.471594	0.42	0.158	1.74004e-34	Ciliated	Slc39a9
9.92568e-39	0.539098	0.653	0.347	2.28767e-34	Ciliated	Dnajb6
2.24442e-38	0.672043	0.622	0.335	5.17294e-34	Ciliated	Naxe
2.38896e-38	0.355619	0.308	0.092	5.50607e-34	Ciliated	Paqr7
2.55742e-38	0.7539	0.702	0.424	5.89434e-34	Ciliated	Ift20
2.93575e-38	0.40541	0.378	0.132	6.76632e-34	Ciliated	Txlna
3.42173e-38	0.581247	0.533	0.248	7.8864e-34	Ciliated	Atxn7l1
4.15093e-38	0.515924	0.43	0.169	9.56706e-34	Ciliated	Bad
4.38592e-38	0.522363	0.577	0.288	1.01087e-33	Ciliated	Cetn3
4.65101e-38	0.570477	0.603	0.305	1.07197e-33	Ciliated	Prpf4b
5.2509e-38	0.614923	0.744	0.463	1.21023e-33	Ciliated	Ucp2
5.83482e-38	0.465413	0.43	0.166	1.34481e-33	Ciliated	Gramd1b
7.4972e-38	0.385802	0.279	0.078	1.72796e-33	Ciliated	Zeb1
7.61149e-38	0.452192	0.308	0.095	1.7543e-33	Ciliated	Cep162
8.40108e-38	0.708958	0.779	0.527	1.93628e-33	Ciliated	Atp13a3
1.02028e-37	0.46806	0.545	0.247	2.35154e-33	Ciliated	Pmepa1
1.02507e-37	0.61818	0.81	0.567	2.36259e-33	Ciliated	Gnb2
1.12331e-37	0.554412	0.617	0.318	2.58901e-33	Ciliated	Acaa2
1.35734e-37	0.540106	0.423	0.164	3.12839e-33	Ciliated	Abcc5
1.38852e-37	0.470587	0.453	0.179	3.20027e-33	Ciliated	Kcnk2
1.8477e-37	0.358796	0.312	0.096	4.25857e-33	Ciliated	Smap2
2.02466e-37	0.580468	0.362	0.129	4.66642e-33	Ciliated	Smarcd2
2.15322e-37	0.464178	0.509	0.222	4.96274e-33	Ciliated	Cacybp
2.47058e-37	0.338916	0.289	0.084	5.69418e-33	Ciliated	Cnot8
2.60246e-37	0.525848	0.359	0.127	5.99816e-33	Ciliated	Cyth2
2.71952e-37	0.567989	0.894	0.748	6.26796e-33	Ciliated	Ddx5
3.41958e-37	0.443406	0.425	0.166	7.88146e-33	Ciliated	Fam53b
5.75901e-37	0.697481	0.735	0.498	1.32734e-32	Ciliated	Selenos
6.49201e-37	0.42433	0.397	0.141	1.49628e-32	Ciliated	Macrod2
7.81023e-37	0.502627	0.624	0.323	1.8001e-32	Ciliated	Chpt1
7.85959e-37	0.39551	0.261	0.071	1.81148e-32	Ciliated	Zc3h6
1.08494e-36	0.527174	0.493	0.222	2.50057e-32	Ciliated	Gcc2
1.17455e-36	0.330262	0.251	0.066	2.70709e-32	Ciliated	Ralgds
1.35324e-36	0.591577	0.549	0.259	3.11895e-32	Ciliated	Hes1
1.52772e-36	0.495224	0.425	0.171	3.5211e-32	Ciliated	Ubac2
1.72999e-36	0.462902	0.455	0.186	3.98729e-32	Ciliated	Rb1
1.73409e-36	0.470343	0.399	0.154	3.99673e-32	Ciliated	Sptssa
1.86083e-36	0.550108	0.556	0.27	4.28883e-32	Ciliated	Krcc1
2.07585e-36	0.523816	0.465	0.194	4.78442e-32	Ciliated	Micu1
2.71232e-36	0.552534	0.716	0.424	6.25134e-32	Ciliated	Nebl
3.07467e-36	0.387966	0.46	0.192	7.08649e-32	Ciliated	Smpdl3a
4.57233e-36	0.433639	0.31	0.099	1.05383e-31	Ciliated	Unc93b1
4.68785e-36	0.658709	0.822	0.602	1.08045e-31	Ciliated	Ndufc2
4.71012e-36	0.389635	0.293	0.088	1.08559e-31	Ciliated	Rpa3
4.82591e-36	0.580282	0.786	0.505	1.11228e-31	Ciliated	Dnaja1
4.94641e-36	0.479917	0.359	0.129	1.14005e-31	Ciliated	Edem2
5.56841e-36	0.36246	0.317	0.101	1.28341e-31	Ciliated	Prkx
9.31863e-36	0.413045	0.279	0.083	2.14776e-31	Ciliated	Meaf6
1.71914e-35	0.340282	0.303	0.094	3.96228e-31	Ciliated	Ric8a
2.04641e-35	0.67519	0.829	0.626	4.71657e-31	Ciliated	Cyb5a
2.04866e-35	0.518583	0.425	0.173	4.72175e-31	Ciliated	Pspc1
2.65573e-35	0.382125	0.322	0.104	6.12094e-31	Ciliated	Trp53bp1
3.652e-35	0.516401	0.681	0.393	8.41714e-31	Ciliated	Hnrnpa0
4.56423e-35	0.437161	0.315	0.103	1.05196e-30	Ciliated	Nhsl1
4.71874e-35	0.372363	0.397	0.149	1.08758e-30	Ciliated	Gabarapl1
5.23102e-35	0.565605	0.796	0.543	1.20565e-30	Ciliated	Aldoa
5.70262e-35	0.461843	0.39	0.149	1.31434e-30	Ciliated	Sssca1
5.75586e-35	0.530807	0.577	0.294	1.32661e-30	Ciliated	Cct4
5.7967e-35	0.538804	0.7	0.414	1.33602e-30	Ciliated	Bcap31
5.94282e-35	0.545517	0.692	0.387	1.3697e-30	Ciliated	Ubn2
8.27883e-35	0.490358	0.676	0.38	1.9081e-30	Ciliated	St13
9.39368e-35	0.261452	0.566	0.257	2.16505e-30	Ciliated	Trp53inp1
9.73411e-35	0.551376	0.531	0.253	2.24352e-30	Ciliated	Cdc42ep3
1.02482e-34	0.456834	0.415	0.165	2.36201e-30	Ciliated	Sept11
1.16108e-34	0.510985	0.448	0.194	2.67605e-30	Ciliated	Gdpd1
1.29758e-34	0.571007	0.455	0.203	2.99066e-30	Ciliated	Ubald2
1.30303e-34	0.565209	0.73	0.439	3.00323e-30	Ciliated	Ndufab1
1.35302e-34	0.38897	0.298	0.094	3.11843e-30	Ciliated	Pofut2
1.40271e-34	0.636146	0.526	0.261	3.23298e-30	Ciliated	Trim33
1.60348e-34	0.551234	0.359	0.134	3.6957e-30	Ciliated	Isyna1
1.60439e-34	0.376513	0.293	0.091	3.6978e-30	Ciliated	Igf2bp2
1.80351e-34	0.461714	0.303	0.099	4.15674e-30	Ciliated	Tjp3
1.85918e-34	0.547112	0.563	0.286	4.28503e-30	Ciliated	Fars2
2.387e-34	0.408193	0.366	0.134	5.50156e-30	Ciliated	Tapt1
2.54573e-34	0.574896	0.411	0.17	5.8674e-30	Ciliated	Frmd4b
2.6886e-34	0.628147	0.732	0.472	6.19667e-30	Ciliated	Larp4b
3.20502e-34	0.40819	0.326	0.112	7.38693e-30	Ciliated	Creld2
3.24519e-34	0.416492	0.272	0.081	7.47952e-30	Ciliated	Paxip1
3.68405e-34	0.399029	0.298	0.095	8.491e-30	Ciliated	Yeats2
3.6979e-34	0.56022	0.552	0.274	8.52291e-30	Ciliated	B4galt1
3.88604e-34	0.357987	0.268	0.077	8.95654e-30	Ciliated	Prpf40b
4.266e-34	0.457309	0.326	0.111	9.83227e-30	Ciliated	Gm5617
5.35684e-34	0.523194	0.385	0.147	1.23464e-29	Ciliated	Mt2
5.89598e-34	0.370133	0.261	0.076	1.3589e-29	Ciliated	Coq3
7.10626e-34	0.526577	0.601	0.316	1.63785e-29	Ciliated	Ralgapa1
8.0739e-34	0.441514	0.347	0.125	1.86087e-29	Ciliated	Mlxip
9.04308e-34	0.503997	0.538	0.262	2.08425e-29	Ciliated	Tob1
9.0747e-34	0.505368	0.685	0.396	2.09154e-29	Ciliated	Rpn2
9.15909e-34	0.584457	0.362	0.135	2.11099e-29	Ciliated	Acyp1
1.40021e-33	0.48999	0.324	0.113	3.22721e-29	Ciliated	Alms1
1.86635e-33	0.421253	0.43	0.178	4.30155e-29	Ciliated	Kif16b
1.87245e-33	0.488034	0.319	0.11	4.31561e-29	Ciliated	Smim8
1.97953e-33	0.666379	0.714	0.414	4.56242e-29	Ciliated	Wwox
2.10889e-33	0.439665	0.5	0.23	4.86057e-29	Ciliated	Trak1
2.50322e-33	0.460062	0.399	0.159	5.76942e-29	Ciliated	AU040320
2.54686e-33	0.452232	0.317	0.111	5.87e-29	Ciliated	Rnf186
2.80875e-33	0.411977	0.354	0.131	6.47362e-29	Ciliated	Pepd
2.88127e-33	0.488443	0.465	0.204	6.64075e-29	Ciliated	Numb
3.21405e-33	0.353524	0.265	0.079	7.40775e-29	Ciliated	Slc35b3
3.54348e-33	0.384991	0.298	0.097	8.16701e-29	Ciliated	Psmd10
3.73981e-33	0.568966	0.58	0.309	8.61952e-29	Ciliated	Slc25a36
4.78362e-33	0.357482	0.296	0.095	1.10253e-28	Ciliated	Paf1
7.80946e-33	0.56324	0.582	0.309	1.79992e-28	Ciliated	Sbno1
8.1675e-33	0.443711	0.453	0.196	1.88245e-28	Ciliated	Dis3l2
1.10396e-32	0.493179	0.728	0.456	2.54442e-28	Ciliated	Tbca
1.2246e-32	0.494046	0.812	0.558	2.82245e-28	Ciliated	Minos1
1.49975e-32	0.500501	0.432	0.188	3.45662e-28	Ciliated	Pts
2.57871e-32	0.560926	0.573	0.304	5.9434e-28	Ciliated	Nek7
2.66992e-32	0.381495	0.293	0.097	6.15363e-28	Ciliated	Acsl1
2.72276e-32	0.513372	0.448	0.201	6.27541e-28	Ciliated	Wdr6
2.96474e-32	0.491315	0.469	0.216	6.83313e-28	Ciliated	Pdia4
3.18606e-32	0.500081	0.815	0.586	7.34323e-28	Ciliated	Pcbp2
4.12724e-32	0.595942	0.667	0.4	9.51247e-28	Ciliated	Hectd1
4.20243e-32	0.563739	0.775	0.55	9.68576e-28	Ciliated	Rock1
4.75204e-32	0.361739	0.406	0.164	1.09525e-27	Ciliated	Fam174a
4.80631e-32	0.387757	0.34	0.124	1.10776e-27	Ciliated	Afg1l
5.55091e-32	0.328954	0.27	0.084	1.27937e-27	Ciliated	Nipal3
5.73996e-32	0.379642	0.272	0.085	1.32295e-27	Ciliated	Slc39a11
5.75984e-32	0.466284	0.326	0.116	1.32753e-27	Ciliated	2010320M18Rik
5.8865e-32	0.483433	0.596	0.311	1.35672e-27	Ciliated	Atxn2
6.29824e-32	0.389954	0.286	0.093	1.45162e-27	Ciliated	Cntln
6.35157e-32	0.557257	0.582	0.311	1.46391e-27	Ciliated	Hspd1
6.77645e-32	0.35486	0.265	0.081	1.56184e-27	Ciliated	Unc119b
8.55623e-32	0.324947	0.319	0.108	1.97204e-27	Ciliated	Abca1
8.83391e-32	0.540669	0.601	0.328	2.03604e-27	Ciliated	Pitpna
1.0347e-31	0.428546	0.303	0.102	2.38479e-27	Ciliated	Coa6
1.13037e-31	0.500759	0.481	0.222	2.60529e-27	Ciliated	Tm9sf4
1.44943e-31	0.450799	0.469	0.212	3.34065e-27	Ciliated	Cpd
1.54669e-31	0.554575	0.561	0.299	3.56481e-27	Ciliated	Srek1
1.66605e-31	0.522474	0.629	0.362	3.83992e-27	Ciliated	Morf4l2
1.8776e-31	0.346888	0.296	0.099	4.3275e-27	Ciliated	Skiv2l
2.38251e-31	0.433296	0.308	0.106	5.49122e-27	Ciliated	Ak1
2.56976e-31	0.380006	0.331	0.121	5.92278e-27	Ciliated	Washc3
3.10784e-31	0.585939	0.798	0.551	7.16296e-27	Ciliated	Usmg5
3.39042e-31	0.451364	0.437	0.192	7.81424e-27	Ciliated	Zmynd8
3.60387e-31	0.464795	0.629	0.35	8.30621e-27	Ciliated	Cct2
4.68471e-31	0.60077	0.582	0.329	1.07973e-26	Ciliated	Hcfc1r1
4.88508e-31	0.539348	0.502	0.25	1.12591e-26	Ciliated	Smarca4
6.35804e-31	0.530209	0.629	0.357	1.4654e-26	Ciliated	Cpne3
6.39703e-31	0.569653	0.85	0.656	1.47439e-26	Ciliated	Rbm39
6.83656e-31	0.520637	0.864	0.68	1.57569e-26	Ciliated	Tagln2
6.93668e-31	0.492758	0.427	0.19	1.59877e-26	Ciliated	Cops5
7.00204e-31	0.493402	0.451	0.209	1.61383e-26	Ciliated	Klhdc10
7.44018e-31	0.428636	0.498	0.228	1.71481e-26	Ciliated	Ldlrad4
9.57898e-31	0.478501	0.387	0.157	2.20776e-26	Ciliated	Ppp1r16a
9.73246e-31	0.426299	0.486	0.23	2.24314e-26	Ciliated	Nceh1
9.82682e-31	0.335798	0.254	0.078	2.26488e-26	Ciliated	2900026A02Rik
1.00133e-30	0.470952	0.432	0.188	2.30786e-26	Ciliated	Jak2
1.02261e-30	0.489854	0.516	0.257	2.35692e-26	Ciliated	Acot13
1.03939e-30	0.405705	0.364	0.141	2.39558e-26	Ciliated	Sdhaf4
1.23512e-30	0.469437	0.437	0.197	2.8467e-26	Ciliated	Dhrs7
1.23896e-30	0.45388	0.488	0.235	2.85554e-26	Ciliated	Chmp2b
1.36637e-30	0.430932	0.575	0.301	3.14921e-26	Ciliated	Khdrbs1
1.69805e-30	0.340305	0.256	0.079	3.91366e-26	Ciliated	Coasy
1.78071e-30	0.524055	0.425	0.185	4.10417e-26	Ciliated	Ndufaf8
2.23848e-30	0.407957	0.378	0.148	5.15926e-26	Ciliated	Ghr
2.24727e-30	0.374938	0.364	0.141	5.17952e-26	Ciliated	Fer
2.31729e-30	0.438131	0.296	0.104	5.3409e-26	Ciliated	Plekhm3
2.51363e-30	0.452724	0.462	0.216	5.79342e-26	Ciliated	St5
2.62195e-30	0.430977	0.263	0.083	6.04306e-26	Ciliated	Ctbp2
2.79092e-30	0.372328	0.406	0.17	6.43251e-26	Ciliated	Safb
3.45439e-30	0.374869	0.404	0.163	7.96168e-26	Ciliated	Pdzd2
3.47784e-30	0.595671	0.629	0.374	8.01572e-26	Ciliated	Prr15l
3.7173e-30	0.462391	0.5	0.246	8.56763e-26	Ciliated	Lsm6
3.73027e-30	0.500187	0.493	0.239	8.59752e-26	Ciliated	Srgap2
4.0481e-30	0.426036	0.469	0.217	9.33006e-26	Ciliated	Kmt5a
4.20748e-30	0.425354	0.613	0.338	9.6974e-26	Ciliated	Dnaja2
4.4982e-30	0.254432	0.275	0.087	1.03675e-25	Ciliated	Sfxn3
4.88707e-30	0.310443	0.277	0.09	1.12637e-25	Ciliated	Ttf1
5.19565e-30	0.479953	0.629	0.358	1.19749e-25	Ciliated	2010111I01Rik
5.95375e-30	0.479801	0.359	0.144	1.37222e-25	Ciliated	Thap3
7.55556e-30	0.334401	0.646	0.353	1.74141e-25	Ciliated	Rtn4
7.82848e-30	0.347963	0.38	0.155	1.80431e-25	Ciliated	Tex264
7.89207e-30	0.403307	0.399	0.167	1.81896e-25	Ciliated	Cdk17
1.0803e-29	0.355825	0.883	0.684	2.48986e-25	Ciliated	Anxa2
1.36197e-29	0.59167	0.822	0.605	3.13907e-25	Ciliated	Tmem176a
1.4289e-29	0.361088	0.362	0.144	3.29334e-25	Ciliated	Tmed4
1.61961e-29	0.464133	0.477	0.223	3.73289e-25	Ciliated	Pcmt1
1.64135e-29	0.493683	0.998	0.976	3.78299e-25	Ciliated	Fth1
1.68976e-29	0.462957	0.488	0.244	3.89455e-25	Ciliated	Ech1
1.74897e-29	0.512571	0.484	0.237	4.03103e-25	Ciliated	Anks1
1.96009e-29	0.479761	0.648	0.381	4.51762e-25	Ciliated	Senp6
2.06151e-29	0.540707	0.479	0.241	4.75137e-25	Ciliated	Foxa2
2.62687e-29	0.395738	0.31	0.111	6.0544e-25	Ciliated	Sfi1
2.70062e-29	0.342869	0.277	0.092	6.22438e-25	Ciliated	Arfgap3
2.82812e-29	0.356882	0.399	0.17	6.51825e-25	Ciliated	Ifngr1
3.47798e-29	0.535816	0.521	0.273	8.01604e-25	Ciliated	Ergic3
3.52655e-29	0.453205	0.535	0.272	8.12799e-25	Ciliated	Ptov1
4.47143e-29	0.415476	0.347	0.137	1.03057e-24	Ciliated	Klhl7
5.4119e-29	0.428784	0.279	0.094	1.24734e-24	Ciliated	Pcbd1
6.01092e-29	0.359611	0.279	0.095	1.3854e-24	Ciliated	Tasp1
7.98808e-29	0.522849	0.57	0.308	1.84109e-24	Ciliated	Srpk2
8.34758e-29	0.460795	0.735	0.485	1.92395e-24	Ciliated	Ctsd
8.38677e-29	0.424963	0.38	0.158	1.93298e-24	Ciliated	Eva1c
9.75728e-29	0.495745	0.448	0.214	2.24886e-24	Ciliated	Polr2i
1.00335e-28	0.300288	0.366	0.146	2.31252e-24	Ciliated	Shoc2
1.11721e-28	0.416562	0.711	0.44	2.57495e-24	Ciliated	Mprip
1.20572e-28	0.402591	0.347	0.138	2.77894e-24	Ciliated	AW554918
1.24758e-28	0.469879	0.425	0.191	2.87543e-24	Ciliated	Osbpl10
1.28293e-28	0.454724	0.378	0.16	2.95691e-24	Ciliated	Clasp2
1.30214e-28	0.49626	0.627	0.366	3.00118e-24	Ciliated	Bclaf1
1.41446e-28	0.346461	0.275	0.092	3.26005e-24	Ciliated	Gli3
1.803e-28	0.439556	0.441	0.206	4.15555e-24	Ciliated	Mfsd6
2.15804e-28	0.334623	0.275	0.094	4.97386e-24	Ciliated	Agtrap
2.16793e-28	0.452512	0.451	0.213	4.99664e-24	Ciliated	Celsr1
2.33063e-28	0.484467	0.399	0.178	5.37163e-24	Ciliated	Acadm
2.9123e-28	0.430199	0.385	0.164	6.71227e-24	Ciliated	Cabin1
3.12611e-28	0.402598	0.437	0.201	7.20506e-24	Ciliated	Sec23b
3.32841e-28	0.486082	0.58	0.326	7.67133e-24	Ciliated	Gns
3.69785e-28	0.450075	0.596	0.322	8.5228e-24	Ciliated	Arid2
4.03341e-28	0.570254	0.709	0.467	9.29621e-24	Ciliated	Por
4.11113e-28	0.360502	0.261	0.085	9.47533e-24	Ciliated	Ikzf2
4.24831e-28	0.488391	0.967	0.894	9.79151e-24	Ciliated	Ppia
4.35801e-28	0.431295	0.27	0.092	1.00443e-23	Ciliated	Wdr13
4.5327e-28	0.599468	0.474	0.231	1.0447e-23	Ciliated	9030622O22Rik
4.54292e-28	0.39971	0.441	0.201	1.04705e-23	Ciliated	Smc3
4.56533e-28	0.432491	0.406	0.18	1.05222e-23	Ciliated	Mkrn1
4.70446e-28	0.414827	0.453	0.213	1.08428e-23	Ciliated	Dhx40
5.08823e-28	0.562845	0.613	0.363	1.17274e-23	Ciliated	Cul3
5.1158e-28	0.257925	0.284	0.097	1.17909e-23	Ciliated	2310007B03Rik
6.22658e-28	0.54891	0.622	0.374	1.4351e-23	Ciliated	Fkbp4
7.99979e-28	0.357608	0.296	0.105	1.84379e-23	Ciliated	Itgb3bp
8.64686e-28	0.400812	0.451	0.209	1.99293e-23	Ciliated	Evi5
1.11808e-27	0.411263	0.329	0.128	2.57695e-23	Ciliated	Kif2a
1.27098e-27	0.41367	0.742	0.48	2.92936e-23	Ciliated	Psma3
1.91727e-27	0.362341	0.286	0.102	4.41893e-23	Ciliated	Rnf214
2.02146e-27	0.542571	0.66	0.405	4.65906e-23	Ciliated	Dnajc1
2.02667e-27	0.397814	0.338	0.133	4.67108e-23	Ciliated	Ttc28
2.02743e-27	0.590118	0.418	0.188	4.67281e-23	Ciliated	Areg
2.04358e-27	0.362997	0.34	0.136	4.71003e-23	Ciliated	Cnot10
2.15198e-27	0.445288	0.608	0.341	4.95989e-23	Ciliated	Pard3b
2.16733e-27	0.353428	0.397	0.171	4.99527e-23	Ciliated	Ivns1abp
2.25617e-27	0.399829	0.413	0.187	5.20002e-23	Ciliated	Nhp2
2.64223e-27	0.359632	0.568	0.311	6.08982e-23	Ciliated	Clip1
2.8183e-27	0.443097	0.486	0.241	6.49563e-23	Ciliated	Atf6
2.9819e-27	0.329722	0.38	0.162	6.87267e-23	Ciliated	Fam76a
3.0385e-27	0.291102	0.277	0.096	7.00313e-23	Ciliated	Rnf167
3.50363e-27	0.336215	0.326	0.125	8.07517e-23	Ciliated	Scai
3.72223e-27	0.399502	0.272	0.096	8.579e-23	Ciliated	Fam92a
3.82761e-27	0.427959	0.495	0.251	8.82188e-23	Ciliated	Snw1
4.00217e-27	0.361598	0.364	0.153	9.22421e-23	Ciliated	N4bp1
4.18531e-27	0.477048	0.791	0.565	9.64629e-23	Ciliated	Aldh2
4.18606e-27	0.382991	0.284	0.102	9.64802e-23	Ciliated	Cep57
4.23859e-27	0.33456	0.291	0.105	9.76909e-23	Ciliated	Isca2
4.37649e-27	0.411477	0.399	0.178	1.00869e-22	Ciliated	Foxo1
4.51518e-27	0.376076	0.427	0.198	1.04066e-22	Ciliated	Upf2
4.86655e-27	0.364684	0.338	0.132	1.12164e-22	Ciliated	Il1r1
4.92652e-27	0.43949	0.533	0.284	1.13546e-22	Ciliated	Ube2m
4.92729e-27	0.358802	0.568	0.312	1.13564e-22	Ciliated	Tgfbr2
5.01946e-27	0.506052	0.516	0.271	1.15688e-22	Ciliated	Hadh
5.12058e-27	0.525832	0.505	0.264	1.18019e-22	Ciliated	Nr6a1
8.6909e-27	0.393259	0.336	0.136	2.00308e-22	Ciliated	Msantd2
1.22468e-26	0.577973	0.695	0.457	2.82264e-22	Ciliated	Cmtm8
1.52884e-26	0.392066	0.265	0.092	3.52368e-22	Ciliated	Ppp1r35
1.53782e-26	0.436714	0.681	0.408	3.54437e-22	Ciliated	Trir
1.65497e-26	0.471263	0.488	0.244	3.81438e-22	Ciliated	Sorcs2
1.66367e-26	0.520572	0.498	0.261	3.83443e-22	Ciliated	Ppdpf
1.68559e-26	0.538087	0.777	0.534	3.88495e-22	Ciliated	Myo1d
1.77211e-26	0.471707	0.556	0.299	4.08435e-22	Ciliated	Fto
2.16685e-26	0.333236	0.296	0.11	4.99416e-22	Ciliated	Ptpra
2.72556e-26	0.475044	0.735	0.485	6.28186e-22	Ciliated	Mrfap1
2.73512e-26	0.414442	0.364	0.159	6.30391e-22	Ciliated	Micu2
2.81075e-26	0.360286	0.369	0.159	6.47821e-22	Ciliated	Tmx1
3.12468e-26	0.437244	0.531	0.28	7.20175e-22	Ciliated	Chchd3
3.20321e-26	0.446513	0.594	0.347	7.38276e-22	Ciliated	Snrpg
3.21559e-26	0.39252	0.345	0.143	7.41128e-22	Ciliated	Yif1b
3.22192e-26	0.265001	0.676	0.413	7.42587e-22	Ciliated	Scnn1a
3.53214e-26	0.274206	0.261	0.089	8.14087e-22	Ciliated	Scrn3
3.82343e-26	0.507382	0.448	0.221	8.81225e-22	Ciliated	Mrpl58
4.08641e-26	0.424419	0.462	0.231	9.41836e-22	Ciliated	Mrpl34
4.56139e-26	0.327984	0.613	0.357	1.05131e-21	Ciliated	Sptan1
4.71798e-26	0.326387	0.31	0.119	1.0874e-21	Ciliated	Micu3
4.97164e-26	0.412205	0.347	0.147	1.14586e-21	Ciliated	Trappc10
6.30449e-26	0.288521	0.369	0.154	1.45306e-21	Ciliated	Il10rb
6.4656e-26	0.385457	0.331	0.136	1.49019e-21	Ciliated	Ophn1
6.47539e-26	0.442504	0.826	0.637	1.49245e-21	Ciliated	Ywhaz
6.48837e-26	0.427381	0.678	0.445	1.49544e-21	Ciliated	Ppp1cb
6.69995e-26	0.35544	0.469	0.231	1.54421e-21	Ciliated	Chic2
6.70148e-26	0.399218	0.315	0.123	1.54456e-21	Ciliated	Ercc6l2
7.04749e-26	0.423082	0.366	0.16	1.62431e-21	Ciliated	Exoc2
7.24681e-26	0.395565	0.467	0.231	1.67025e-21	Ciliated	Osbpl3
8.25079e-26	0.351471	0.42	0.195	1.90164e-21	Ciliated	Pnp
8.37669e-26	0.290944	0.481	0.237	1.93066e-21	Ciliated	Eif1a
9.2792e-26	0.326162	0.258	0.089	2.13867e-21	Ciliated	Zfp655
9.28714e-26	0.418827	0.749	0.504	2.1405e-21	Ciliated	Magi1
1.00133e-25	0.31544	0.263	0.091	2.30787e-21	Ciliated	Ddx41
1.05103e-25	0.393999	0.505	0.262	2.4224e-21	Ciliated	Aftph
1.05179e-25	0.370771	0.425	0.199	2.42416e-21	Ciliated	Flii
1.20075e-25	0.344061	0.286	0.106	2.76749e-21	Ciliated	Rae1
1.23134e-25	0.335053	0.298	0.113	2.83799e-21	Ciliated	Med25
1.32435e-25	0.309415	0.3	0.116	3.05237e-21	Ciliated	Fam98b
1.35067e-25	0.367786	0.333	0.138	3.11303e-21	Ciliated	Wdr7
1.5812e-25	0.382503	0.662	0.419	3.64434e-21	Ciliated	Rpn1
1.62965e-25	0.355339	0.35	0.145	3.75601e-21	Ciliated	Pfdn4
1.64281e-25	0.399719	0.554	0.301	3.78635e-21	Ciliated	Babam2
1.93355e-25	0.380698	0.549	0.296	4.45644e-21	Ciliated	Ube2n
2.41151e-25	0.377859	0.864	0.647	5.55805e-21	Ciliated	Ybx1
2.6101e-25	0.445955	0.676	0.446	6.01577e-21	Ciliated	Sh3bgrl3
2.87941e-25	0.4632	0.477	0.251	6.63647e-21	Ciliated	Tmc4
3.09617e-25	0.321437	0.298	0.115	7.13605e-21	Ciliated	Il13ra1
3.54183e-25	0.495574	0.594	0.361	8.16321e-21	Ciliated	Map7
3.66177e-25	0.28048	0.258	0.09	8.43966e-21	Ciliated	Spg7
3.67202e-25	0.452133	0.469	0.24	8.46327e-21	Ciliated	Atp6v1d
4.51157e-25	0.411425	0.725	0.48	1.03983e-20	Ciliated	Park7
4.87033e-25	0.487837	0.415	0.199	1.12251e-20	Ciliated	Trappc6a
5.25727e-25	0.309767	0.265	0.095	1.21169e-20	Ciliated	Tmem94
5.32589e-25	0.339092	0.488	0.249	1.22751e-20	Ciliated	Pgam1
5.37967e-25	0.375498	0.286	0.108	1.23991e-20	Ciliated	Mid1
5.69517e-25	0.459868	0.723	0.483	1.31262e-20	Ciliated	Mrpl33
5.7996e-25	0.376695	0.535	0.28	1.33669e-20	Ciliated	Tacc2
6.32827e-25	0.330726	0.371	0.164	1.45854e-20	Ciliated	Suds3
7.63676e-25	0.370106	0.406	0.189	1.76012e-20	Ciliated	Cers5
9.66607e-25	0.41624	0.354	0.158	2.22784e-20	Ciliated	Galk1
1.00725e-24	0.263881	0.286	0.107	2.3215e-20	Ciliated	Mtmr6
1.06565e-24	0.436225	0.305	0.125	2.45611e-20	Ciliated	Abhd16a
1.21965e-24	0.482841	0.744	0.524	2.81106e-20	Ciliated	Shroom3
1.45337e-24	0.444878	0.481	0.249	3.34974e-20	Ciliated	Churc1
1.60754e-24	0.290453	0.362	0.155	3.70506e-20	Ciliated	Lyrm2
1.74045e-24	0.667602	0.648	0.415	4.01139e-20	Ciliated	Smim6
1.95549e-24	0.262494	0.331	0.137	4.50701e-20	Ciliated	Sav1
2.18241e-24	0.401614	0.317	0.13	5.03001e-20	Ciliated	Dap3
2.30098e-24	0.365704	0.46	0.229	5.3033e-20	Ciliated	Tfdp2
2.70913e-24	0.32447	0.523	0.285	6.244e-20	Ciliated	Rnf7
2.80003e-24	0.319261	0.324	0.133	6.45351e-20	Ciliated	Wwp2
2.81595e-24	0.346944	0.312	0.125	6.4902e-20	Ciliated	Gfod2
3.22473e-24	0.465497	0.345	0.145	7.43237e-20	Ciliated	Taf6l
3.28877e-24	0.396405	0.566	0.322	7.57996e-20	Ciliated	Caprin1
3.30712e-24	0.385057	0.256	0.092	7.62226e-20	Ciliated	Cep63
3.44653e-24	0.410285	0.303	0.122	7.94356e-20	Ciliated	Rogdi
3.47916e-24	0.310145	0.376	0.168	8.01878e-20	Ciliated	Ide
3.78929e-24	0.452017	0.526	0.289	8.73355e-20	Ciliated	Brd1
3.94994e-24	0.374812	0.326	0.137	9.10383e-20	Ciliated	Oard1
5.22784e-24	0.411691	0.535	0.301	1.20491e-19	Ciliated	Polr2k
5.63271e-24	0.372147	0.629	0.371	1.29823e-19	Ciliated	Esyt2
5.65098e-24	0.384329	0.369	0.168	1.30244e-19	Ciliated	Otub1
5.76483e-24	0.488562	0.695	0.472	1.32868e-19	Ciliated	Ndufb5
6.47572e-24	0.313078	0.251	0.09	1.49253e-19	Ciliated	Ints3
6.58728e-24	0.467663	0.768	0.533	1.51824e-19	Ciliated	Sumo2
7.16474e-24	0.376378	0.268	0.1	1.65133e-19	Ciliated	Hmgn5
7.7332e-24	0.387947	0.397	0.191	1.78235e-19	Ciliated	Smarcc1
7.85493e-24	0.424197	0.631	0.38	1.81041e-19	Ciliated	Mllt10
9.49584e-24	0.326559	0.336	0.14	2.1886e-19	Ciliated	Usp37
1.08061e-23	0.343563	0.472	0.239	2.4906e-19	Ciliated	Stk11
1.1198e-23	0.391335	0.615	0.357	2.58092e-19	Ciliated	Cobl
1.12321e-23	0.429128	0.629	0.387	2.58878e-19	Ciliated	Ccnd3
1.14541e-23	0.307836	0.953	0.873	2.63994e-19	Ciliated	Eif1
1.73249e-23	0.310793	0.446	0.22	3.99305e-19	Ciliated	Ik
1.88859e-23	0.324393	0.263	0.098	4.35283e-19	Ciliated	Sgsm3
2.7012e-23	0.355558	0.312	0.129	6.22572e-19	Ciliated	Cpt1a
3.86147e-23	0.300385	0.336	0.144	8.89991e-19	Ciliated	1110059E24Rik
4.28063e-23	0.478238	0.838	0.692	9.866e-19	Ciliated	Spint2
4.71581e-23	0.347778	0.282	0.111	1.0869e-18	Ciliated	R3hcc1l
5.54866e-23	0.396947	0.298	0.121	1.27886e-18	Ciliated	Nsun7
5.74329e-23	0.36158	0.493	0.264	1.32371e-18	Ciliated	Cript
6.33574e-23	0.38936	0.394	0.191	1.46026e-18	Ciliated	Smad5
6.79194e-23	0.257837	0.535	0.294	1.56541e-18	Ciliated	Cdk12
6.84981e-23	0.473868	0.474	0.257	1.57875e-18	Ciliated	Abhd17b
7.50217e-23	0.400645	0.692	0.463	1.7291e-18	Ciliated	Eif3c
8.2725e-23	0.429736	0.43	0.215	1.90665e-18	Ciliated	Rai1
1.04925e-22	0.342279	0.763	0.516	2.41832e-18	Ciliated	Pomp
1.09681e-22	0.255039	0.465	0.231	2.52793e-18	Ciliated	Tsg101
1.1765e-22	0.361126	0.533	0.299	2.71159e-18	Ciliated	Cct3
1.17925e-22	0.385104	0.394	0.192	2.71794e-18	Ciliated	Eri3
1.48583e-22	0.323662	0.434	0.213	3.42455e-18	Ciliated	Brd8
1.67978e-22	0.323577	0.296	0.121	3.87156e-18	Ciliated	Dph6
1.78483e-22	0.343492	0.43	0.214	4.11368e-18	Ciliated	Atp9a
1.92362e-22	0.290292	0.364	0.164	4.43357e-18	Ciliated	Sp3os
2.02946e-22	0.360682	0.538	0.311	4.67751e-18	Ciliated	Ap2m1
2.48909e-22	0.503	0.798	0.628	5.73685e-18	Ciliated	Tmem176b
2.59334e-22	0.47028	0.315	0.133	5.97714e-18	Ciliated	Stat1
2.63927e-22	0.252361	0.277	0.106	6.08299e-18	Ciliated	Egfr
2.94701e-22	0.341792	0.43	0.214	6.79227e-18	Ciliated	Bola3
3.21264e-22	0.324853	0.378	0.175	7.40449e-18	Ciliated	Vps37a
3.35823e-22	0.402981	0.469	0.254	7.74005e-18	Ciliated	Man1a2
3.46896e-22	0.550616	0.836	0.7	7.99526e-18	Ciliated	Bri3
3.64021e-22	0.368809	0.674	0.429	8.38995e-18	Ciliated	Nenf
3.67596e-22	0.261546	0.254	0.094	8.47234e-18	Ciliated	Tor3a
4.12203e-22	0.284738	0.282	0.111	9.50045e-18	Ciliated	Diablo
4.23071e-22	0.286802	0.265	0.101	9.75093e-18	Ciliated	Trmt1l
4.34137e-22	0.319688	0.462	0.239	1.0006e-17	Ciliated	Lmbrd1
4.35985e-22	0.360043	0.61	0.367	1.00486e-17	Ciliated	Chmp5
4.41229e-22	0.422727	0.847	0.649	1.01695e-17	Ciliated	Ubl5
4.72731e-22	0.315388	0.531	0.305	1.08955e-17	Ciliated	Mrps33
4.7541e-22	0.263452	0.27	0.105	1.09573e-17	Ciliated	Cryzl1
4.89776e-22	0.384696	0.462	0.248	1.12884e-17	Ciliated	Cep350
4.90327e-22	0.37762	0.676	0.441	1.13011e-17	Ciliated	Pcbp1
5.114e-22	0.25707	0.291	0.117	1.17867e-17	Ciliated	Tpgs1
5.14856e-22	0.491681	0.737	0.504	1.18664e-17	Ciliated	Tanc2
5.29373e-22	0.272462	0.622	0.382	1.2201e-17	Ciliated	Prkar1a
5.40494e-22	0.353487	0.256	0.098	1.24573e-17	Ciliated	Macrod1
5.69981e-22	0.429853	0.284	0.116	1.31369e-17	Ciliated	Ttc36
6.37554e-22	0.257758	0.272	0.108	1.46943e-17	Ciliated	Tmem63a
6.80124e-22	0.39445	0.434	0.219	1.56755e-17	Ciliated	Nipal2
6.88584e-22	0.331653	0.744	0.536	1.58705e-17	Ciliated	Myh14
8.66064e-22	0.378721	0.376	0.178	1.9961e-17	Ciliated	Dyrk2
8.8644e-22	0.36813	0.326	0.144	2.04307e-17	Ciliated	Ccs
9.20154e-22	0.382214	0.62	0.38	2.12077e-17	Ciliated	Ndufa12
9.94542e-22	0.394049	0.761	0.544	2.29222e-17	Ciliated	Sod1
1.0143e-21	0.45064	0.556	0.333	2.33777e-17	Ciliated	Mien1
1.04904e-21	0.325534	0.324	0.142	2.41782e-17	Ciliated	Supt3
1.24566e-21	0.402223	0.707	0.5	2.871e-17	Ciliated	Cd47
1.37758e-21	0.261429	0.286	0.116	3.17504e-17	Ciliated	Tbcd
1.3791e-21	0.452325	0.657	0.41	3.17854e-17	Ciliated	Eps8
1.38391e-21	0.303717	0.282	0.115	3.18963e-17	Ciliated	Sft2d1
1.39975e-21	0.340948	0.692	0.46	3.22613e-17	Ciliated	Ywhaq
1.53952e-21	0.516468	0.437	0.232	3.5483e-17	Ciliated	Ccnd2
1.61224e-21	0.36902	0.387	0.188	3.71589e-17	Ciliated	Mkl2
1.64837e-21	0.440377	0.756	0.588	3.79917e-17	Ciliated	Dad1
1.88784e-21	0.283106	0.286	0.115	4.35108e-17	Ciliated	Nck2
1.95324e-21	0.290926	0.261	0.101	4.50182e-17	Ciliated	Acvr1b
1.97735e-21	0.291725	0.261	0.102	4.55739e-17	Ciliated	Pycr2
2.05208e-21	0.302743	0.263	0.103	4.72964e-17	Ciliated	Caml
2.08033e-21	0.348218	0.263	0.102	4.79474e-17	Ciliated	Fam221a
2.13156e-21	0.27613	0.462	0.244	4.91283e-17	Ciliated	Impad1
2.6737e-21	0.371179	0.404	0.204	6.16235e-17	Ciliated	Fem1b
2.90385e-21	0.339387	0.254	0.099	6.69279e-17	Ciliated	Btf3l4
3.11729e-21	0.38224	0.592	0.358	7.18474e-17	Ciliated	Ifitm2
3.17009e-21	0.341984	0.373	0.177	7.30642e-17	Ciliated	Thada
3.879e-21	0.353371	0.502	0.277	8.94033e-17	Ciliated	G3bp2
3.94911e-21	0.42584	0.498	0.282	9.10191e-17	Ciliated	Asxl1
4.41975e-21	0.27178	0.296	0.123	1.01866e-16	Ciliated	Rufy1
4.64361e-21	0.275148	0.293	0.123	1.07026e-16	Ciliated	Vbp1
4.70543e-21	0.384812	0.791	0.587	1.08451e-16	Ciliated	Rbx1
5.30915e-21	0.338661	0.303	0.131	1.22365e-16	Ciliated	Nelfb
6.33365e-21	0.273762	0.354	0.163	1.45978e-16	Ciliated	Akirin1
6.52102e-21	0.343606	0.345	0.157	1.50296e-16	Ciliated	Osbpl1a
6.79052e-21	0.335002	0.317	0.139	1.56508e-16	Ciliated	Ngly1
7.59576e-21	0.336072	0.254	0.099	1.75067e-16	Ciliated	Slc11a2
7.69679e-21	0.312073	0.322	0.143	1.77396e-16	Ciliated	Ppid
1.02478e-20	0.391727	0.629	0.395	2.36191e-16	Ciliated	Gtf2i
1.05484e-20	0.306691	0.254	0.098	2.43119e-16	Ciliated	AU019823
1.05548e-20	0.446584	0.768	0.59	2.43267e-16	Ciliated	Smdt1
1.05763e-20	0.354867	0.714	0.486	2.43762e-16	Ciliated	Ndufs5
1.1771e-20	0.392497	0.608	0.382	2.71298e-16	Ciliated	Sumo1
1.18546e-20	0.361565	0.256	0.1	2.73224e-16	Ciliated	B430010I23Rik
1.20466e-20	0.25999	0.308	0.133	2.77649e-16	Ciliated	Ppil4
1.30917e-20	0.550948	0.594	0.383	3.01737e-16	Ciliated	Cdk14
1.3268e-20	0.305203	0.46	0.247	3.05801e-16	Ciliated	Nrd1
1.3619e-20	0.372682	0.336	0.154	3.13891e-16	Ciliated	Spns1
1.46605e-20	0.38068	0.448	0.237	3.37896e-16	Ciliated	Usp6nl
1.6191e-20	0.377859	0.512	0.3	3.7317e-16	Ciliated	Shisa5
1.62604e-20	0.414515	0.676	0.477	3.74769e-16	Ciliated	Bag1
1.62683e-20	0.262483	0.376	0.181	3.74951e-16	Ciliated	Vwa5a
1.62991e-20	0.326798	0.451	0.233	3.75661e-16	Ciliated	Tpd52l2
2.40742e-20	0.395926	0.474	0.26	5.54862e-16	Ciliated	Ttc3
2.49013e-20	0.300695	0.662	0.415	5.73926e-16	Ciliated	Gabarapl2
2.68923e-20	0.340999	0.662	0.417	6.19814e-16	Ciliated	Lamtor2
2.75787e-20	0.313647	0.397	0.196	6.35635e-16	Ciliated	Ormdl2
2.8859e-20	0.343677	0.615	0.395	6.65141e-16	Ciliated	Mtpn
3.21559e-20	0.366993	0.756	0.558	7.4113e-16	Ciliated	Selenok
3.35189e-20	0.344412	0.573	0.335	7.72542e-16	Ciliated	B230219D22Rik
3.87437e-20	0.333085	0.568	0.341	8.92964e-16	Ciliated	Phip
3.95161e-20	0.400117	0.385	0.189	9.10767e-16	Ciliated	Agmo
4.16244e-20	0.33942	0.427	0.223	9.59359e-16	Ciliated	Phf14
4.25642e-20	0.333245	0.744	0.542	9.81019e-16	Ciliated	Nedd8
4.33178e-20	0.283305	0.331	0.153	9.98389e-16	Ciliated	Snx12
4.71043e-20	0.272527	0.357	0.166	1.08566e-15	Ciliated	Bnip3
5.10729e-20	0.357561	0.815	0.628	1.17713e-15	Ciliated	Atp5j
5.1436e-20	0.258043	0.383	0.187	1.1855e-15	Ciliated	Nras
5.28794e-20	0.326836	0.453	0.243	1.21876e-15	Ciliated	Itfg1
5.5136e-20	0.276417	0.275	0.113	1.27077e-15	Ciliated	1110038F14Rik
5.96458e-20	0.337404	0.577	0.349	1.37472e-15	Ciliated	Ppp2ca
6.62099e-20	0.471017	0.641	0.418	1.52601e-15	Ciliated	Zfp608
7.19639e-20	0.405601	0.587	0.374	1.65862e-15	Ciliated	Spcs1
7.37421e-20	0.25265	0.254	0.101	1.69961e-15	Ciliated	Rhbdd2
9.06116e-20	0.430519	0.568	0.354	2.08842e-15	Ciliated	Ndufs4
1.04869e-19	0.305236	0.434	0.226	2.41703e-15	Ciliated	Pcyt1a
1.08003e-19	0.299555	0.263	0.107	2.48925e-15	Ciliated	Ralgps1
1.13864e-19	0.278205	0.279	0.118	2.62433e-15	Ciliated	Tmem260
1.24566e-19	0.359592	0.305	0.136	2.87099e-15	Ciliated	Josd2
1.25473e-19	0.301407	0.331	0.154	2.89189e-15	Ciliated	Enpp5
1.28318e-19	0.257344	0.277	0.115	2.95748e-15	Ciliated	Tecpr2
1.32684e-19	0.381086	0.552	0.328	3.05811e-15	Ciliated	Smg6
1.32827e-19	0.290347	0.423	0.224	3.06139e-15	Ciliated	Jtb
1.8269e-19	0.309529	0.901	0.777	4.21063e-15	Ciliated	Itm2b
1.88603e-19	0.322925	0.77	0.564	4.34692e-15	Ciliated	Arf5
2.05553e-19	0.304143	0.383	0.191	4.73758e-15	Ciliated	Hmg20b
2.07349e-19	0.304378	0.502	0.287	4.77898e-15	Ciliated	9530068E07Rik
2.41604e-19	0.369808	0.479	0.265	5.56848e-15	Ciliated	Smad4
2.75518e-19	0.284603	0.31	0.139	6.35014e-15	Ciliated	Ppp5c
2.84095e-19	0.493509	0.585	0.392	6.54781e-15	Ciliated	Suclg1
3.78444e-19	0.290248	0.305	0.136	8.72238e-15	Ciliated	4930453N24Rik
3.97582e-19	0.386339	0.481	0.276	9.16346e-15	Ciliated	R3hdm2
4.29058e-19	0.344088	0.498	0.281	9.88893e-15	Ciliated	Srsf7
4.55169e-19	0.502398	0.709	0.528	1.04907e-14	Ciliated	Ldha
4.79416e-19	0.272024	0.333	0.153	1.10496e-14	Ciliated	Litaf
4.79709e-19	0.262836	0.725	0.502	1.10563e-14	Ciliated	Epcam
4.80797e-19	0.322625	0.566	0.344	1.10814e-14	Ciliated	Hras
5.5999e-19	0.303651	0.362	0.176	1.29066e-14	Ciliated	Nr2f6
5.68567e-19	0.301575	0.653	0.438	1.31043e-14	Ciliated	Skp1a
5.95954e-19	0.515837	0.268	0.116	1.37356e-14	Ciliated	Id1
5.99037e-19	0.414718	0.585	0.372	1.38066e-14	Ciliated	Cmip
6.14859e-19	0.546079	0.669	0.474	1.41713e-14	Ciliated	Psmb6
6.26181e-19	0.301927	0.303	0.135	1.44322e-14	Ciliated	Mmadhc
6.49657e-19	0.342307	0.678	0.45	1.49733e-14	Ciliated	Gnaq
7.52891e-19	0.373958	0.411	0.219	1.73526e-14	Ciliated	Esrp1
7.68079e-19	0.287859	0.474	0.268	1.77027e-14	Ciliated	Arhgef2
8.07415e-19	0.303896	0.256	0.106	1.86093e-14	Ciliated	Chchd4
8.69367e-19	0.299318	0.373	0.189	2.00372e-14	Ciliated	Mphosph8
1.02698e-18	0.420382	0.46	0.257	2.36698e-14	Ciliated	Kiz
1.05316e-18	0.278512	0.477	0.262	2.42732e-14	Ciliated	Cdv3
1.0909e-18	0.360111	0.354	0.171	2.5143e-14	Ciliated	Eapp
1.20648e-18	0.295681	0.561	0.347	2.7807e-14	Ciliated	Kif1b
1.31046e-18	0.280675	0.362	0.178	3.02034e-14	Ciliated	Csnk2a2
1.41257e-18	0.341519	0.477	0.276	3.25568e-14	Ciliated	Trmt112
1.51406e-18	0.279818	0.549	0.333	3.4896e-14	Ciliated	Gtf2h5
1.52567e-18	0.27126	0.394	0.203	3.51637e-14	Ciliated	Far1
1.73424e-18	0.323538	0.477	0.282	3.99708e-14	Ciliated	Nucb1
1.76724e-18	0.286202	0.383	0.195	4.07314e-14	Ciliated	Stk4
1.7976e-18	0.357546	0.542	0.327	4.14311e-14	Ciliated	Dhrs3
1.82344e-18	0.327034	0.704	0.497	4.20267e-14	Ciliated	Hnrnpu
1.86364e-18	0.324125	0.533	0.321	4.29532e-14	Ciliated	Dip2b
1.86935e-18	0.310344	0.5	0.284	4.30847e-14	Ciliated	Plp2
1.89778e-18	0.347116	0.453	0.255	4.374e-14	Ciliated	Cyfip1
1.95644e-18	0.320706	0.275	0.119	4.5092e-14	Ciliated	Tomm40
2.08966e-18	0.327618	0.465	0.26	4.81625e-14	Ciliated	Ranbp1
2.446e-18	0.284398	0.401	0.21	5.63754e-14	Ciliated	Fam103a1
2.53489e-18	0.392686	0.622	0.398	5.8424e-14	Ciliated	Myo5b
2.94131e-18	0.312766	0.345	0.169	6.77912e-14	Ciliated	Dnajc13
3.2141e-18	0.345535	0.641	0.414	7.40786e-14	Ciliated	Etl4
3.27892e-18	0.290637	0.352	0.167	7.55727e-14	Ciliated	Usp54
3.27947e-18	0.286648	0.488	0.274	7.55853e-14	Ciliated	Gapvd1
3.40954e-18	0.280889	0.383	0.195	7.85832e-14	Ciliated	Hmbox1
3.47597e-18	0.27731	0.364	0.184	8.01142e-14	Ciliated	Anapc11
3.50204e-18	0.348162	0.531	0.318	8.0715e-14	Ciliated	Gbf1
3.94997e-18	0.369985	0.702	0.493	9.10389e-14	Ciliated	Baz2b
4.11971e-18	0.266041	0.286	0.128	9.49511e-14	Ciliated	Txndc12
4.12029e-18	0.319245	0.317	0.149	9.49644e-14	Ciliated	Gm37494
4.12188e-18	0.297258	0.254	0.105	9.5001e-14	Ciliated	Med9
4.57184e-18	0.34957	0.822	0.635	1.05372e-13	Ciliated	Hnrnpa2b1
5.32383e-18	0.263292	0.296	0.132	1.22704e-13	Ciliated	Fam120b
5.77935e-18	0.359908	0.507	0.304	1.33203e-13	Ciliated	Scaf8
6.42918e-18	0.431845	0.643	0.43	1.4818e-13	Ciliated	Psenen
7.19726e-18	0.42504	0.371	0.198	1.65882e-13	Ciliated	Erh
8.58602e-18	0.274075	0.263	0.113	1.97891e-13	Ciliated	Gipc1
8.76992e-18	0.272334	0.446	0.246	2.02129e-13	Ciliated	Pdcd6
8.84747e-18	0.263759	0.331	0.16	2.03916e-13	Ciliated	Krtcap3
9.27925e-18	0.287432	0.423	0.23	2.13868e-13	Ciliated	Kat6a
9.75782e-18	0.319774	0.366	0.187	2.24898e-13	Ciliated	Pias2
9.81408e-18	0.344162	0.519	0.317	2.26195e-13	Ciliated	Ppp6r3
1.05271e-17	0.302147	0.587	0.37	2.42628e-13	Ciliated	Ewsr1
1.06709e-17	0.386338	0.317	0.153	2.45942e-13	Ciliated	Akr7a5
1.09455e-17	0.363959	0.559	0.346	2.52271e-13	Ciliated	Exoc6b
1.11707e-17	0.313801	0.474	0.272	2.57463e-13	Ciliated	Thoc7
1.14238e-17	0.265064	0.535	0.324	2.63295e-13	Ciliated	Selenot
1.14935e-17	0.300598	0.303	0.141	2.64902e-13	Ciliated	Xpr1
1.23613e-17	0.299149	0.284	0.127	2.84904e-13	Ciliated	Mtmr12
1.37249e-17	0.326291	0.413	0.222	3.16332e-13	Ciliated	Gak
1.42117e-17	0.318737	0.359	0.183	3.27551e-13	Ciliated	Smarcb1
1.43971e-17	0.25891	0.427	0.236	3.31823e-13	Ciliated	Acp1
1.60365e-17	0.381247	0.8	0.647	3.69608e-13	Ciliated	Cdh1
1.67388e-17	0.395793	0.31	0.151	3.85796e-13	Ciliated	Gstp1
1.70334e-17	0.27127	0.411	0.224	3.92587e-13	Ciliated	Copg2
2.07282e-17	0.314599	0.324	0.155	4.77744e-13	Ciliated	Abhd14b
2.07346e-17	0.301775	0.275	0.123	4.77891e-13	Ciliated	Nrbf2
2.11151e-17	0.306999	0.378	0.194	4.8666e-13	Ciliated	Ilkap
2.19123e-17	0.273615	0.303	0.141	5.05034e-13	Ciliated	Ubxn6
2.31279e-17	0.373401	0.92	0.784	5.33051e-13	Ciliated	Cox6c
2.43097e-17	0.382904	0.512	0.318	5.6029e-13	Ciliated	Sf3b6
2.8706e-17	0.459325	0.427	0.244	6.61615e-13	Ciliated	Pam16
2.98268e-17	0.263447	0.385	0.201	6.87447e-13	Ciliated	Vezf1
3.35794e-17	0.291067	0.455	0.263	7.73939e-13	Ciliated	Cbx1
3.80746e-17	0.300084	0.58	0.355	8.77543e-13	Ciliated	Mgea5
3.93184e-17	0.302255	0.27	0.121	9.06212e-13	Ciliated	Nf2
4.23829e-17	0.281566	0.739	0.516	9.76841e-13	Ciliated	Pafah1b1
4.89764e-17	0.273486	0.509	0.282	1.12881e-12	Ciliated	Megf6
5.57201e-17	0.337732	0.676	0.488	1.28424e-12	Ciliated	Atp5g3
5.61472e-17	0.325948	0.751	0.541	1.29408e-12	Ciliated	Srp14
6.28229e-17	0.353061	0.57	0.354	1.44794e-12	Ciliated	Ncoa2
6.81273e-17	0.290588	0.415	0.227	1.5702e-12	Ciliated	Synrg
8.40625e-17	0.278573	0.369	0.191	1.93747e-12	Ciliated	Psmc4
8.72438e-17	0.324936	0.638	0.428	2.01079e-12	Ciliated	Erbin
1.08478e-16	0.338401	0.453	0.255	2.50019e-12	Ciliated	Scaper
1.26876e-16	0.31383	0.34	0.172	2.92425e-12	Ciliated	Csnk1g3
1.43877e-16	0.31512	0.305	0.147	3.31609e-12	Ciliated	2310030G06Rik
1.54542e-16	0.253886	0.298	0.143	3.56189e-12	Ciliated	Sec24d
1.56193e-16	0.276281	0.296	0.14	3.59994e-12	Ciliated	Fam117a
1.62786e-16	0.337585	0.479	0.281	3.75189e-12	Ciliated	Xrn1
1.65548e-16	0.372457	0.535	0.335	3.81555e-12	Ciliated	Btbd9
1.85884e-16	0.287641	0.286	0.132	4.28425e-12	Ciliated	Clec16a
2.02381e-16	0.354197	0.784	0.584	4.66449e-12	Ciliated	H2afz
2.38082e-16	0.307665	0.538	0.329	5.48732e-12	Ciliated	Arglu1
2.41498e-16	0.295219	0.514	0.314	5.56604e-12	Ciliated	Hibadh
2.47326e-16	0.332205	0.376	0.202	5.70038e-12	Ciliated	Cblb
2.49368e-16	0.371048	0.613	0.406	5.74743e-12	Ciliated	Vti1a
2.60782e-16	0.345101	0.681	0.479	6.01051e-12	Ciliated	Ndufc1
2.75683e-16	0.316483	0.592	0.391	6.35395e-12	Ciliated	Smim14
3.10811e-16	0.297879	0.387	0.208	7.16357e-12	Ciliated	Grhl2
3.21277e-16	0.281084	0.789	0.608	7.4048e-12	Ciliated	Atp5b
3.29432e-16	0.253689	0.42	0.227	7.59274e-12	Ciliated	Lsm14a
3.6552e-16	0.258257	0.392	0.211	8.42451e-12	Ciliated	Emc4
3.78997e-16	0.317486	0.39	0.21	8.73512e-12	Ciliated	Kdm5b
3.86028e-16	0.255083	0.385	0.212	8.89716e-12	Ciliated	Usp46
4.05641e-16	0.253229	0.369	0.197	9.3492e-12	Ciliated	Ss18
6.06572e-16	0.284344	0.364	0.191	1.39803e-11	Ciliated	Ckap5
6.17348e-16	0.310618	0.601	0.4	1.42286e-11	Ciliated	Elf1
6.68261e-16	0.250937	0.31	0.154	1.54021e-11	Ciliated	Erlec1
7.47441e-16	0.324499	0.282	0.136	1.7227e-11	Ciliated	Rac3
8.05703e-16	0.279153	0.608	0.406	1.85699e-11	Ciliated	Tnks2
8.28669e-16	0.323287	0.38	0.206	1.90992e-11	Ciliated	Commd2
8.44441e-16	0.390131	0.65	0.438	1.94627e-11	Ciliated	Swt1
1.04109e-15	0.335463	0.657	0.447	2.3995e-11	Ciliated	Ptprk
1.04974e-15	0.27067	0.392	0.212	2.41944e-11	Ciliated	Stx16
1.05718e-15	0.303479	0.265	0.122	2.43658e-11	Ciliated	St3gal3
1.1023e-15	0.279866	0.35	0.185	2.54057e-11	Ciliated	Mia3
1.11211e-15	0.331501	0.493	0.306	2.56318e-11	Ciliated	Fryl
1.17804e-15	0.277275	0.545	0.344	2.71516e-11	Ciliated	Phf3
1.20579e-15	0.259435	0.305	0.151	2.77912e-11	Ciliated	Papss1
1.47548e-15	0.28276	0.336	0.173	3.40069e-11	Ciliated	Ssna1
1.52636e-15	0.270728	0.387	0.211	3.51795e-11	Ciliated	Luzp1
1.72033e-15	0.26486	0.427	0.247	3.96502e-11	Ciliated	Herc2
1.7752e-15	0.267676	0.514	0.315	4.09149e-11	Ciliated	Il6st
2.3434e-15	0.263336	0.394	0.216	5.40107e-11	Ciliated	Drg1
2.62285e-15	0.25611	0.38	0.208	6.04516e-11	Ciliated	Ago2
2.79588e-15	0.270047	0.411	0.228	6.44395e-11	Ciliated	Tbc1d30
3.04013e-15	0.302889	0.354	0.19	7.00689e-11	Ciliated	Nup153
3.24134e-15	0.264085	0.437	0.251	7.47065e-11	Ciliated	Zbtb7a
3.54737e-15	0.261664	0.324	0.165	8.17597e-11	Ciliated	Chd7
3.5735e-15	0.335892	0.324	0.167	8.2362e-11	Ciliated	Fam214a
4.04932e-15	0.253041	0.495	0.295	9.33288e-11	Ciliated	Vps13a
4.14287e-15	0.337848	0.347	0.186	9.54848e-11	Ciliated	St3gal6
4.54696e-15	0.270809	0.324	0.164	1.04798e-10	Ciliated	Pcgf5
4.87422e-15	0.319953	0.397	0.22	1.12341e-10	Ciliated	Tmem135
4.88092e-15	0.256853	0.322	0.164	1.12495e-10	Ciliated	Hdac1
5.1042e-15	0.265053	0.43	0.244	1.17642e-10	Ciliated	Tet3
5.34789e-15	0.261834	0.3	0.151	1.23258e-10	Ciliated	Rhoq
5.63621e-15	0.279008	0.561	0.363	1.29903e-10	Ciliated	H2afv
6.09625e-15	0.284533	0.251	0.114	1.40506e-10	Ciliated	Paxx
6.60838e-15	0.339915	0.709	0.518	1.5231e-10	Ciliated	Vcp
6.71737e-15	0.294181	0.298	0.148	1.54822e-10	Ciliated	Plcb4
7.48056e-15	0.27954	0.343	0.186	1.72412e-10	Ciliated	Exph5
7.65137e-15	0.330912	0.46	0.284	1.76349e-10	Ciliated	Sfr1
7.66672e-15	0.322623	0.523	0.333	1.76703e-10	Ciliated	Klhl24
8.69716e-15	0.250983	0.573	0.377	2.00452e-10	Ciliated	BC031181
9.97303e-15	0.321004	0.268	0.128	2.29858e-10	Ciliated	Zfp516
1.01984e-14	0.36659	0.378	0.215	2.35053e-10	Ciliated	Mrpl43
1.04505e-14	0.322161	0.556	0.363	2.40862e-10	Ciliated	Snrpf
1.11292e-14	0.30629	0.315	0.162	2.56507e-10	Ciliated	Naa20
1.36746e-14	0.333801	0.674	0.471	3.15172e-10	Ciliated	Timm13
1.3725e-14	0.259134	0.387	0.216	3.16334e-10	Ciliated	Ddx42
1.47188e-14	0.393897	0.441	0.261	3.39238e-10	Ciliated	Smc1a
1.5175e-14	0.327992	0.777	0.576	3.49752e-10	Ciliated	Atxn1
1.7087e-14	0.304664	0.408	0.236	3.93821e-10	Ciliated	Tmem33
1.98469e-14	0.309671	0.512	0.324	4.5743e-10	Ciliated	Cct5
2.01334e-14	0.36129	0.608	0.417	4.64034e-10	Ciliated	Ndufs7
2.08458e-14	0.33146	0.364	0.201	4.80454e-10	Ciliated	Mrpl28
2.17357e-14	0.258279	0.354	0.188	5.00963e-10	Ciliated	Clpx
2.25079e-14	0.333446	0.824	0.646	5.18762e-10	Ciliated	Uqcr11
2.32766e-14	0.319777	0.289	0.143	5.36479e-10	Ciliated	Trps1
2.41289e-14	0.274196	0.725	0.542	5.56122e-10	Ciliated	Csnk1a1
2.67543e-14	0.34105	0.589	0.402	6.16632e-10	Ciliated	H2afy
3.06102e-14	0.284053	0.258	0.124	7.05504e-10	Ciliated	Adi1
3.12825e-14	0.329803	0.556	0.364	7.20999e-10	Ciliated	Sik3
3.16202e-14	0.299289	0.563	0.357	7.28782e-10	Ciliated	Phf21a
3.16745e-14	0.264952	0.286	0.142	7.30033e-10	Ciliated	Gne
3.5184e-14	0.286446	0.359	0.2	8.1092e-10	Ciliated	Gtf2a2
4.12677e-14	0.269091	0.31	0.162	9.51138e-10	Ciliated	Cenpv
4.69596e-14	0.275617	0.387	0.22	1.08232e-09	Ciliated	Tmem131
4.92066e-14	0.296858	0.423	0.251	1.13411e-09	Ciliated	Dcaf8
4.93228e-14	0.310476	0.69	0.491	1.13679e-09	Ciliated	Dock9
5.04706e-14	0.293704	0.725	0.551	1.16325e-09	Ciliated	Pdia3
5.0997e-14	0.291575	0.566	0.374	1.17538e-09	Ciliated	Mdh1
5.38679e-14	0.271914	0.662	0.452	1.24155e-09	Ciliated	Tnrc6b
5.54206e-14	0.31632	0.488	0.298	1.27733e-09	Ciliated	Tnrc6c
6.47065e-14	0.258556	0.418	0.245	1.49136e-09	Ciliated	Srp19
8.10936e-14	0.269782	0.423	0.252	1.86905e-09	Ciliated	Numa1
8.15661e-14	0.252211	0.343	0.186	1.87994e-09	Ciliated	Cmc1
9.04533e-14	0.28824	0.566	0.371	2.08477e-09	Ciliated	Pan3
9.04738e-14	0.252481	0.495	0.313	2.08524e-09	Ciliated	Tpi1
9.4314e-14	0.263084	0.512	0.329	2.17375e-09	Ciliated	Lrp10
9.68996e-14	0.294923	0.575	0.382	2.23334e-09	Ciliated	Ubxn4
9.71545e-14	0.260707	0.664	0.47	2.23922e-09	Ciliated	Prdx2
1.09847e-13	0.29161	0.791	0.636	2.53176e-09	Ciliated	Mbnl2
1.16157e-13	0.278879	0.592	0.394	2.67719e-09	Ciliated	Psmb5
1.18512e-13	0.298654	0.547	0.345	2.73146e-09	Ciliated	Fchsd2
1.24192e-13	0.31016	0.477	0.303	2.86237e-09	Ciliated	Ppp4r3b
1.32497e-13	0.271993	0.439	0.258	3.05378e-09	Ciliated	Rc3h1
1.4489e-13	0.286111	0.362	0.206	3.33942e-09	Ciliated	Tef
1.48156e-13	0.357741	0.521	0.348	3.4147e-09	Ciliated	Hint2
1.52583e-13	0.286253	0.322	0.173	3.51673e-09	Ciliated	Pnrc2
1.63327e-13	0.307773	0.331	0.179	3.76435e-09	Ciliated	Cox20
1.65094e-13	0.254508	0.404	0.229	3.80509e-09	Ciliated	Rbbp7
1.68017e-13	0.28059	0.319	0.17	3.87245e-09	Ciliated	Plekha7
1.71383e-13	0.26681	0.3	0.154	3.95003e-09	Ciliated	Agtpbp1
1.77542e-13	0.259157	0.594	0.402	4.092e-09	Ciliated	Pfdn2
1.8429e-13	0.296329	0.263	0.126	4.24752e-09	Ciliated	Dhx32
1.88875e-13	0.283194	0.399	0.235	4.35318e-09	Ciliated	Rif1
2.05706e-13	0.274322	0.352	0.197	4.7411e-09	Ciliated	Ak3
2.62802e-13	0.250248	0.345	0.19	6.05705e-09	Ciliated	Dph3
2.67385e-13	0.293427	0.477	0.298	6.16268e-09	Ciliated	Mrpl57
2.70636e-13	0.292637	0.768	0.577	6.23762e-09	Ciliated	Srsf5
3.20674e-13	0.304742	0.817	0.625	7.39089e-09	Ciliated	Pbx1
3.54818e-13	0.282445	0.369	0.208	8.17784e-09	Ciliated	Usp24
4.34519e-13	0.309727	0.646	0.452	1.00148e-08	Ciliated	Snrpd2
4.3508e-13	0.308703	0.34	0.187	1.00277e-08	Ciliated	Clmn
4.42511e-13	0.256884	0.366	0.21	1.0199e-08	Ciliated	Snrpd3
4.58368e-13	0.332903	0.685	0.513	1.05645e-08	Ciliated	Arpc3
5.05055e-13	0.286456	0.345	0.192	1.16405e-08	Ciliated	Immp1l
5.07999e-13	0.271085	0.31	0.164	1.17084e-08	Ciliated	Samd9l
5.2213e-13	0.299572	0.315	0.172	1.2034e-08	Ciliated	Rsbn1
5.43715e-13	0.254287	0.575	0.379	1.25315e-08	Ciliated	Celf1
8.71133e-13	0.322201	0.415	0.254	2.00779e-08	Ciliated	Ppm1h
9.036e-13	0.295424	0.718	0.51	2.08262e-08	Ciliated	Atp2a2
9.08046e-13	0.265458	0.568	0.385	2.09286e-08	Ciliated	Pum1
9.45686e-13	0.275182	0.369	0.213	2.17962e-08	Ciliated	Ube3c
1.00863e-12	0.253539	0.251	0.124	2.3247e-08	Ciliated	Nup88
1.12085e-12	0.260197	0.448	0.274	2.58333e-08	Ciliated	Cd2ap
1.14328e-12	0.28028	0.638	0.452	2.63503e-08	Ciliated	Arid4b
1.19228e-12	0.260013	0.516	0.347	2.74796e-08	Ciliated	Higd2a
1.23622e-12	0.263533	0.39	0.228	2.84923e-08	Ciliated	Tnpo3
1.25906e-12	0.263024	0.347	0.2	2.90188e-08	Ciliated	Chrac1
1.44109e-12	0.359677	0.57	0.403	3.32142e-08	Ciliated	Mmp15
1.75254e-12	0.281193	0.697	0.517	4.03926e-08	Ciliated	Emb
1.94089e-12	0.306479	0.531	0.356	4.47337e-08	Ciliated	Rsrc2
2.16739e-12	0.283887	0.692	0.517	4.99541e-08	Ciliated	Nupr1
2.55756e-12	0.268175	0.498	0.321	5.89466e-08	Ciliated	Cnot1
2.63632e-12	0.310127	0.493	0.32	6.07619e-08	Ciliated	Ankrd12
3.32642e-12	0.289369	0.547	0.359	7.66674e-08	Ciliated	Zfp704
3.73641e-12	0.365841	0.507	0.342	8.61167e-08	Ciliated	Sec11c
3.78164e-12	0.308068	0.617	0.45	8.71591e-08	Ciliated	Myo5c
3.83137e-12	0.270892	0.545	0.374	8.83053e-08	Ciliated	Zfp91
4.84463e-12	0.294097	0.568	0.399	1.11659e-07	Ciliated	Sntb1
7.57249e-12	0.265799	0.343	0.196	1.74531e-07	Ciliated	Btbd1
7.74591e-12	0.446557	0.669	0.533	1.78528e-07	Ciliated	Map1lc3a
7.74635e-12	0.316883	0.599	0.412	1.78538e-07	Ciliated	Actr2
8.03392e-12	0.279483	0.852	0.684	1.85166e-07	Ciliated	Zbtb20
1.03412e-11	0.283451	0.397	0.241	2.38344e-07	Ciliated	Fyttd1
1.03555e-11	0.265106	0.723	0.519	2.38675e-07	Ciliated	Gde1
1.4837e-11	0.322938	0.317	0.18	3.41964e-07	Ciliated	Zfp467
1.48541e-11	0.286611	0.502	0.346	3.42358e-07	Ciliated	Cdk2ap2
1.59296e-11	0.261591	0.258	0.137	3.67145e-07	Ciliated	Gys1
1.79965e-11	0.256434	0.655	0.472	4.14783e-07	Ciliated	Clta
2.46908e-11	0.29283	0.401	0.249	5.69073e-07	Ciliated	Pigyl
2.62551e-11	0.339339	0.887	0.791	6.05129e-07	Ciliated	Txn1
2.84365e-11	0.282307	0.981	0.928	6.55406e-07	Ciliated	Rpl41
2.91463e-11	0.257219	0.439	0.278	6.71764e-07	Ciliated	Prrc2a
3.81439e-11	0.265604	0.308	0.175	8.79141e-07	Ciliated	Nbas
3.86892e-11	0.420513	0.401	0.245	8.91709e-07	Ciliated	Mrpl24
3.92554e-11	0.274847	0.387	0.236	9.04759e-07	Ciliated	Mapkap1
4.39257e-11	0.284965	0.519	0.346	1.0124e-06	Ciliated	Mast4
4.50166e-11	0.298302	0.768	0.608	1.03754e-06	Ciliated	Tmem59
6.17073e-11	0.258529	0.359	0.214	1.42223e-06	Ciliated	Rasef
1.06433e-10	0.28516	0.453	0.301	2.45307e-06	Ciliated	Arl15
1.72581e-10	0.257875	0.268	0.145	3.97764e-06	Ciliated	Rab3ip
2.07835e-10	0.295131	0.519	0.348	4.79018e-06	Ciliated	Ube2s
2.21002e-10	0.280699	0.455	0.302	5.09366e-06	Ciliated	Mrpl54
3.23955e-10	0.261015	0.46	0.308	7.46651e-06	Ciliated	Kdm2a
4.03249e-10	0.253736	0.441	0.293	9.29408e-06	Ciliated	Zcchc11
5.15444e-10	0.283972	0.397	0.253	1.188e-05	Ciliated	Ube2e1
6.82062e-10	0.264286	0.371	0.237	1.57202e-05	Ciliated	Mrps36
9.08391e-10	0.318018	0.354	0.218	2.09366e-05	Ciliated	Mrpl42
1.09499e-09	0.350015	0.779	0.613	2.52374e-05	Ciliated	Uqcrq
1.15588e-09	0.313349	0.378	0.244	2.66407e-05	Ciliated	Fgd4
5.97381e-09	0.27449	0.268	0.155	0.000137684	Ciliated	Xrcc5
9.24989e-09	0.294011	0.817	0.688	0.000213192	Ciliated	Gm10076
3.51677e-08	0.286944	0.258	0.153	0.000810546	Ciliated	Cebpzos
5.18921e-08	0.345228	0.977	0.919	0.00119601	Ciliated	Camk1d
9.36601e-08	0.276198	0.526	0.395	0.00215868	Ciliated	Rora
7.52998e-07	0.318463	0.918	0.808	0.0173551	Ciliated	Wfdc2
9.38569e-304	0.625642	0.458	0.001	2.16321e-299	Goblet	Cldn22
1.22764e-254	1.04799	0.583	0.003	2.82947e-250	Goblet	Fut9
2.17503e-240	5.3125	0.958	0.014	5.01302e-236	Goblet	Bpifb1
2.13233e-232	0.588073	0.333	0	4.91458e-228	Goblet	Cyp4a12b
5.57744e-231	6.15788	0.875	0.012	1.28549e-226	Goblet	Reg3g
2.3123e-208	4.66406	0.75	0.009	5.3294e-204	Goblet	Tff2
4.61775e-207	2.01877	0.75	0.009	1.0643e-202	Goblet	Adh7
2.84241e-203	1.22381	0.375	0.001	6.55118e-199	Goblet	Gp2
8.8662e-184	2.42749	0.875	0.016	2.04348e-179	Goblet	Sult1d1
1.10678e-180	1.33229	0.583	0.006	2.55091e-176	Goblet	Lgr6
2.07432e-179	4.33778	0.917	0.019	4.7809e-175	Goblet	Muc5b
4.89339e-178	0.774114	0.292	0.001	1.12783e-173	Goblet	Alox15
6.95564e-168	1.8858	0.792	0.014	1.60314e-163	Goblet	Gm37245
3.0302e-165	2.5311	0.375	0.002	6.984e-161	Goblet	Clca1
6.1162e-162	1.0479	0.75	0.013	1.40966e-157	Goblet	Oit1
5.56162e-150	1.58502	0.792	0.017	1.28184e-145	Goblet	Chad
1.02086e-139	0.897199	0.458	0.005	2.35289e-135	Goblet	Fer1l6
5.75917e-127	4.39219	0.958	0.033	1.32737e-122	Goblet	Ltf
4.60059e-126	2.42744	0.667	0.014	1.06034e-121	Goblet	Agr2
6.78163e-126	1.70422	0.792	0.021	1.56303e-121	Goblet	Wdr72
3.89405e-121	6.13206	0.875	0.028	8.975e-117	Goblet	Bpifa1
1.56328e-120	1.30061	0.625	0.013	3.60304e-116	Goblet	Calml3
1.17165e-118	0.798267	0.458	0.006	2.70043e-114	Goblet	Atp10b
8.8014e-116	0.477729	0.333	0.003	2.02855e-111	Goblet	Capn13
5.6298e-105	1.17482	0.708	0.02	1.29756e-100	Goblet	Vtcn1
5.39839e-104	0.579894	0.333	0.003	1.24422e-99	Goblet	Foxc1
7.86153e-103	2.15651	0.875	0.033	1.81193e-98	Goblet	Fmo3
2.51131e-99	0.371509	0.333	0.004	5.78807e-95	Goblet	Atp6v1b1
1.30179e-91	2.5454	0.917	0.042	3.00036e-87	Goblet	Ccdc129
2.60548e-91	7.35631	1	0.054	6.00511e-87	Goblet	Scgb3a1
1.44212e-90	0.458489	0.25	0.002	3.3238e-86	Goblet	Kcne3
8.32359e-90	1.64624	0.667	0.021	1.91842e-85	Goblet	St8sia6
2.54015e-89	2.52725	1	0.052	5.85455e-85	Goblet	Gabrp
8.5798e-82	0.733649	0.542	0.015	1.97747e-77	Goblet	Slco1a5
4.44836e-77	1.04448	0.667	0.025	1.02526e-72	Goblet	Aldh3a1
4.6018e-75	0.919127	0.625	0.023	1.06062e-70	Goblet	Acsm1
1.97599e-74	2.73295	0.917	0.055	4.55426e-70	Goblet	Pglyrp1
9.62959e-73	0.633687	0.292	0.004	2.21943e-68	Goblet	Muc5ac
2.56307e-72	1.74921	0.917	0.055	5.90737e-68	Goblet	Mgat3
3.39557e-69	1.25661	0.75	0.037	7.8261e-65	Goblet	Lrrc26
1.1389e-68	0.54141	0.458	0.013	2.62494e-64	Goblet	Fcgbp
7.44657e-67	0.774536	0.417	0.011	1.71629e-62	Goblet	Ephb2
1.16604e-66	1.86381	0.917	0.06	2.6875e-62	Goblet	Gna14
2.38956e-64	1.12107	0.583	0.023	5.50745e-60	Goblet	Adcy2
2.86136e-63	2.184	0.958	0.069	6.59485e-59	Goblet	Bmpr1b
3.18571e-62	0.364752	0.333	0.007	7.34243e-58	Goblet	Oas2
1.16967e-61	2.65066	0.917	0.069	2.69585e-57	Goblet	Pigr
1.52964e-59	1.20214	0.583	0.025	3.5255e-55	Goblet	Cacnb2
2.89348e-59	0.592566	0.375	0.01	6.66889e-55	Goblet	Htr4
7.86975e-59	0.301367	0.292	0.006	1.81382e-54	Goblet	Cacna1b
2.86244e-57	0.973972	0.708	0.039	6.59735e-53	Goblet	Aqp4
6.08346e-56	0.951089	0.583	0.027	1.40212e-51	Goblet	Sidt1
3.45483e-55	0.71049	0.292	0.006	7.96268e-51	Goblet	Ces1f
2.30428e-54	0.672119	0.417	0.014	5.31091e-50	Goblet	Cyp4f15
3.82915e-54	1.2228	0.792	0.051	8.82543e-50	Goblet	Cldn10
4.0832e-54	0.760869	0.583	0.028	9.41096e-50	Goblet	Wfdc1
1.05642e-52	0.56613	0.458	0.017	2.43483e-48	Goblet	Fam83e
1.36988e-52	0.360105	0.333	0.009	3.15731e-48	Goblet	Apol9b
1.54132e-52	0.410524	0.333	0.009	3.55243e-48	Goblet	Aspa
8.91165e-51	3.91487	0.875	0.079	2.05396e-46	Goblet	Lypd2
4.76809e-49	0.509878	0.333	0.01	1.09895e-44	Goblet	Boc
1.09114e-48	0.359854	0.25	0.005	2.51487e-44	Goblet	Nov
1.21188e-47	0.713755	0.333	0.01	2.79313e-43	Goblet	Upk1b
1.58082e-47	1.08805	0.625	0.036	3.64346e-43	Goblet	Plcb1
4.09508e-47	0.362766	0.375	0.013	9.43834e-43	Goblet	Nhs
1.72986e-43	1.14801	0.542	0.03	3.98698e-39	Goblet	Cfh
4.14646e-43	1.70163	0.875	0.084	9.55677e-39	Goblet	Pon1
5.49391e-42	0.743323	0.5	0.027	1.26624e-37	Goblet	5730559C18Rik
1.65803e-41	0.431802	0.292	0.009	3.82143e-37	Goblet	Mx1
3.30864e-41	1.08705	0.667	0.049	7.62575e-37	Goblet	Chn2
9.08877e-41	1.72098	0.5	0.028	2.09478e-36	Goblet	Msln
9.68686e-41	1.00478	0.75	0.062	2.23263e-36	Goblet	Fam46c
1.1831e-39	2.43529	1	0.129	2.72681e-35	Goblet	Cp
2.89199e-38	1.56143	0.75	0.068	6.66545e-34	Goblet	Iqgap2
5.08542e-38	0.64639	0.417	0.02	1.17209e-33	Goblet	Sobp
1.79509e-37	1.73899	0.542	0.035	4.13733e-33	Goblet	Hs6st3
1.72278e-36	0.934633	0.375	0.017	3.97067e-32	Goblet	Angpt1
4.81394e-36	0.761457	0.625	0.049	1.10952e-31	Goblet	Gmnn
4.91835e-36	5.44904	1	0.165	1.13358e-31	Goblet	Scgb3a2
1.07393e-35	0.759208	0.458	0.026	2.4752e-31	Goblet	Lpar1
1.25429e-34	0.899253	0.833	0.088	2.89089e-30	Goblet	Slc38a1
1.83886e-34	0.640074	0.542	0.038	4.23821e-30	Goblet	Muc20
5.51766e-33	0.272787	0.25	0.008	1.27171e-28	Goblet	Sox9
7.2201e-33	1.12088	0.708	0.07	1.66409e-28	Goblet	Galnt7
2.3233e-32	2.06033	0.25	0.008	5.35473e-28	Goblet	Krt15
3.8036e-32	1.13559	0.917	0.123	8.76654e-28	Goblet	Golm1
1.51303e-31	0.340394	0.292	0.012	3.48722e-27	Goblet	Slc25a21
1.52132e-31	0.383589	0.375	0.02	3.50634e-27	Goblet	Car5b
5.64506e-31	1.78494	0.458	0.031	1.30107e-26	Goblet	Cyp2a5
5.81779e-31	1.3281	0.875	0.113	1.34088e-26	Goblet	Tnfaip8
1.16918e-30	0.472598	0.375	0.021	2.69473e-26	Goblet	Casp4
1.85977e-30	2.38537	1	0.167	4.28639e-26	Goblet	Rad51b
2.29035e-30	1.35459	0.875	0.115	5.2788e-26	Goblet	Acsl1
2.68299e-30	2.06751	0.75	0.083	6.18376e-26	Goblet	Ifitm1
9.87373e-30	1.19451	0.75	0.085	2.2757e-25	Goblet	Stxbp6
1.66174e-29	1.56673	0.792	0.095	3.82997e-25	Goblet	Adam28
1.88206e-29	0.507292	0.375	0.022	4.33776e-25	Goblet	BC030870
2.06706e-29	0.66216	0.5	0.038	4.76416e-25	Goblet	Fmn1
4.30154e-29	1.16562	0.375	0.022	9.91419e-25	Goblet	Galntl6
4.27622e-28	0.306262	0.25	0.01	9.85583e-24	Goblet	Atp8a2
8.85492e-28	0.573864	0.375	0.023	2.04088e-23	Goblet	Mical3
1.16259e-27	1.98484	0.75	0.095	2.67954e-23	Goblet	Cadm2
2.59906e-27	0.435784	0.333	0.018	5.99031e-23	Goblet	Tnfaip2
5.51744e-27	1.493	0.708	0.091	1.27166e-22	Goblet	Slc16a11
7.03052e-27	0.373755	0.25	0.01	1.62039e-22	Goblet	Dnajc5b
8.06918e-27	1.40297	0.875	0.134	1.85978e-22	Goblet	Gsta3
1.06364e-26	0.610972	0.458	0.035	2.45147e-22	Goblet	Atp2c2
1.18219e-26	0.769358	0.542	0.049	2.72472e-22	Goblet	Irf7
1.9155e-26	1.36383	0.75	0.097	4.41484e-22	Goblet	Tshz2
2.12106e-26	2.02796	0.833	0.13	4.88862e-22	Goblet	Fxyd3
3.76846e-26	3.38495	1	0.219	8.68556e-22	Goblet	Gsto1
5.14903e-26	2.29474	0.958	0.196	1.18675e-21	Goblet	Qsox1
5.99146e-26	0.700526	0.375	0.025	1.38091e-21	Goblet	Dock11
7.35256e-26	0.797959	0.583	0.059	1.69462e-21	Goblet	Col4a6
1.21625e-25	0.721805	0.583	0.059	2.80322e-21	Goblet	Mall
3.44283e-25	0.948873	0.5	0.046	7.93502e-21	Goblet	Lnx1
3.78042e-25	3.0214	1	0.235	8.71311e-21	Goblet	Cyp2f2
3.80592e-25	1.18677	0.875	0.133	8.77189e-21	Goblet	AW112010
4.63326e-25	0.742474	0.458	0.038	1.06787e-20	Goblet	2010007H06Rik
1.37061e-23	1.03799	0.583	0.064	3.15898e-19	Goblet	Pde4b
1.7778e-23	1.02325	0.708	0.094	4.09747e-19	Goblet	Plxdc2
9.63904e-23	0.653257	0.583	0.065	2.22161e-18	Goblet	Tnfrsf21
2.74559e-22	1.27203	0.75	0.111	6.32803e-18	Goblet	Efna5
8.50007e-22	1.0533	0.792	0.125	1.9591e-17	Goblet	Mid1
2.06772e-21	0.538869	0.292	0.018	4.76567e-17	Goblet	Cd38
2.49989e-21	0.386203	0.417	0.036	5.76176e-17	Goblet	Runx2
2.71164e-21	0.37345	0.375	0.03	6.24978e-17	Goblet	Acp5
3.16398e-21	0.699265	0.5	0.053	7.29234e-17	Goblet	Slc16a12
3.66151e-21	0.934563	0.708	0.102	8.43905e-17	Goblet	Ikzf2
7.64277e-21	0.442627	0.292	0.019	1.76151e-16	Goblet	Steap1
7.67077e-21	1.2451	0.792	0.138	1.76796e-16	Goblet	Rassf9
7.9841e-21	2.01917	0.958	0.236	1.84018e-16	Goblet	Cxcl17
1.54039e-20	0.973228	0.667	0.094	3.55029e-16	Goblet	Pir
1.59979e-20	0.397864	0.417	0.037	3.68719e-16	Goblet	Hs3st3b1
2.0102e-20	0.426238	0.458	0.044	4.63311e-16	Goblet	Ntn1
2.47876e-20	0.433905	0.292	0.019	5.71305e-16	Goblet	Cadm4
6.62664e-20	0.461663	0.333	0.025	1.52731e-15	Goblet	Gm15987
7.14394e-20	0.258553	0.25	0.014	1.64654e-15	Goblet	Cerkl
1.19294e-19	0.889589	0.667	0.098	2.74948e-15	Goblet	Sox5
2.22882e-19	0.512822	0.333	0.027	5.13699e-15	Goblet	Nrarp
5.18218e-19	0.773087	0.542	0.068	1.19439e-14	Goblet	Ppp2r2b
5.4628e-19	0.538827	0.583	0.076	1.25907e-14	Goblet	Mgst2
5.51747e-19	0.551611	0.292	0.021	1.27167e-14	Goblet	Pstpip2
6.15351e-19	0.449519	0.25	0.015	1.41826e-14	Goblet	Cdh11
7.9955e-19	0.574954	0.333	0.027	1.8428e-14	Goblet	Ddx60
8.0286e-19	1.87418	1	0.251	1.85043e-14	Goblet	Aldh1a1
9.33036e-19	1.38598	0.875	0.179	2.15046e-14	Goblet	Fmo2
1.00633e-18	1.20113	0.917	0.203	2.3194e-14	Goblet	Idh1
1.28626e-18	0.488439	0.542	0.067	2.96456e-14	Goblet	Tbx1
6.31333e-18	0.398361	0.417	0.043	1.4551e-13	Goblet	Smo
7.72064e-18	0.797566	0.625	0.09	1.77945e-13	Goblet	Plpp3
1.18467e-17	0.330653	0.292	0.022	2.73042e-13	Goblet	Six1
2.62194e-17	0.666479	0.542	0.074	6.04304e-13	Goblet	Sox2
2.97952e-17	0.867656	0.333	0.031	6.86719e-13	Goblet	Gm12474
3.42672e-17	0.37198	0.292	0.023	7.89791e-13	Goblet	Bace2
3.62647e-17	0.363019	0.292	0.023	8.35829e-13	Goblet	Id4
5.05043e-17	0.985486	0.875	0.186	1.16402e-12	Goblet	Asph
6.36064e-17	1.0319	0.625	0.104	1.466e-12	Goblet	Synpo
1.09752e-16	0.609427	0.542	0.075	2.52957e-12	Goblet	Cckar
1.23988e-16	0.704029	0.625	0.097	2.85768e-12	Goblet	Stard8
1.46759e-16	0.734236	0.333	0.03	3.38249e-12	Goblet	Chrm3
1.99804e-16	0.520784	0.292	0.024	4.60509e-12	Goblet	AA467197
2.21603e-16	0.552628	0.458	0.057	5.10751e-12	Goblet	Cmtm7
2.88938e-16	0.76989	0.667	0.112	6.65944e-12	Goblet	Lrig1
3.28902e-16	0.48138	0.292	0.024	7.58054e-12	Goblet	Lepr
3.87183e-16	0.646327	0.583	0.086	8.92379e-12	Goblet	Tiam1
5.4838e-16	0.929468	0.542	0.081	1.26391e-11	Goblet	Sgms2
5.91672e-16	0.931923	0.792	0.161	1.36369e-11	Goblet	Plcb4
7.21572e-16	0.842552	0.708	0.133	1.66308e-11	Goblet	Il13ra1
8.27767e-16	0.275799	0.25	0.018	1.90784e-11	Goblet	Gulp1
1.00756e-15	0.503309	0.583	0.086	2.32223e-11	Goblet	Prom1
1.15774e-15	0.645623	0.667	0.114	2.66836e-11	Goblet	Dmd
1.31803e-15	0.643625	0.542	0.079	3.03779e-11	Goblet	Plekha6
2.08181e-15	0.279097	0.583	0.088	4.79815e-11	Goblet	Scnn1g
2.31925e-15	0.346106	0.542	0.077	5.34541e-11	Goblet	Gpd1l
3.66657e-15	1.29632	0.708	0.137	8.4507e-11	Goblet	Grip1
5.37716e-15	0.423016	0.292	0.026	1.23933e-10	Goblet	Iigp1
5.63276e-15	0.484198	0.542	0.082	1.29824e-10	Goblet	Arhgap32
6.9881e-15	0.939684	0.792	0.172	1.61062e-10	Goblet	Kat6b
7.22121e-15	0.676742	0.333	0.035	1.66434e-10	Goblet	Cnksr2
9.15976e-15	0.263917	0.375	0.042	2.11114e-10	Goblet	Gda
9.20731e-15	0.273939	0.25	0.02	2.1221e-10	Goblet	Gm10501
9.25355e-15	0.930338	0.875	0.196	2.13276e-10	Goblet	Cyp4b1
1.12691e-14	0.69109	0.542	0.084	2.5973e-10	Goblet	Tox3
1.30555e-14	1.29351	0.875	0.217	3.00903e-10	Goblet	Ly6a
1.43361e-14	1.70187	0.917	0.302	3.3042e-10	Goblet	Gsta4
1.86672e-14	0.391543	0.458	0.062	4.30243e-10	Goblet	Vill
2.21897e-14	1.08184	0.875	0.238	5.11428e-10	Goblet	Cpd
2.22621e-14	0.375576	0.667	0.118	5.13097e-10	Goblet	Tspan13
2.26624e-14	1.83611	1	0.492	5.22323e-10	Goblet	Por
2.82702e-14	0.537125	0.542	0.085	6.51572e-10	Goblet	Eya1
2.95063e-14	0.998211	0.458	0.064	6.80061e-10	Goblet	Sorbs2
6.28123e-14	0.420778	0.542	0.085	1.4477e-09	Goblet	Vsig10
6.75414e-14	0.478939	0.375	0.045	1.55669e-09	Goblet	Slc9a9
1.02038e-13	2.45817	0.75	0.2	2.35178e-09	Goblet	Retnla
1.05721e-13	0.497493	0.333	0.037	2.43666e-09	Goblet	Zbtb7c
1.08797e-13	0.271242	0.333	0.036	2.50756e-09	Goblet	Acsf2
1.11266e-13	0.7872	0.5	0.081	2.56447e-09	Goblet	Map3k14
1.15813e-13	0.37798	0.292	0.029	2.66925e-09	Goblet	Gucy1a2
1.16421e-13	0.881039	0.5	0.083	2.68327e-09	Goblet	Gramd3
1.46927e-13	1.32746	0.833	0.226	3.38638e-09	Goblet	Tspan1
1.47122e-13	0.285994	0.667	0.12	3.39086e-09	Goblet	Pdpn
2.23828e-13	0.46441	0.417	0.057	5.15878e-09	Goblet	Cyfip2
2.27772e-13	1.64402	0.875	0.276	5.24969e-09	Goblet	5330417C22Rik
2.32651e-13	0.325318	0.333	0.037	5.36213e-09	Goblet	Ifit1
2.94664e-13	0.579825	0.75	0.156	6.79143e-09	Goblet	Trps1
2.97606e-13	1.13463	0.917	0.268	6.85921e-09	Goblet	Pam
3.21785e-13	3.15219	1	0.777	7.41649e-09	Goblet	Scgb1a1
3.65532e-13	0.59154	0.417	0.058	8.42479e-09	Goblet	Klf12
4.90587e-13	0.643175	0.708	0.14	1.1307e-08	Goblet	Rarb
6.09919e-13	1.01656	0.667	0.144	1.40574e-08	Goblet	Mlph
6.30903e-13	0.449977	0.375	0.048	1.45411e-08	Goblet	Adamts5
6.78991e-13	0.916317	0.917	0.24	1.56494e-08	Goblet	Igf1r
6.93349e-13	0.919163	0.417	0.062	1.59803e-08	Goblet	Bcl2
7.76245e-13	0.497547	0.667	0.128	1.78909e-08	Goblet	Clic6
7.90484e-13	0.347852	0.292	0.03	1.82191e-08	Goblet	Slfn2
8.5363e-13	0.617401	0.583	0.109	1.96745e-08	Goblet	Klf4
1.06742e-12	0.993782	0.833	0.215	2.46018e-08	Goblet	P2rx4
1.14177e-12	0.436245	0.333	0.04	2.63156e-08	Goblet	Crybg1
1.21179e-12	0.650238	0.625	0.123	2.79294e-08	Goblet	Hivep3
1.41435e-12	0.521365	0.542	0.096	3.25979e-08	Goblet	Creb3l1
2.14342e-12	0.343842	0.292	0.032	4.94016e-08	Goblet	Tyro3
2.5977e-12	0.587298	0.792	0.193	5.98717e-08	Goblet	Fam3c
2.82286e-12	1.71942	0.958	0.351	6.50613e-08	Goblet	Krt19
4.04478e-12	1.21895	0.708	0.184	9.32242e-08	Goblet	Ascc2
4.41915e-12	0.406236	0.292	0.032	1.01853e-07	Goblet	Adamdec1
4.4626e-12	1.07237	0.917	0.275	1.02854e-07	Goblet	Cradd
5.38589e-12	1.47601	1	0.578	1.24134e-07	Goblet	Selenbp1
5.41873e-12	0.575793	0.625	0.129	1.24891e-07	Goblet	Clec2d
6.78936e-12	0.490981	0.375	0.052	1.56481e-07	Goblet	Il1rap
6.90975e-12	0.368596	0.625	0.121	1.59256e-07	Goblet	Slc35a1
7.40239e-12	0.334748	0.25	0.025	1.7061e-07	Goblet	Pdia5
8.75261e-12	0.488247	0.292	0.034	2.0173e-07	Goblet	Pde3b
9.91012e-12	0.255097	0.292	0.033	2.28408e-07	Goblet	Afap1
1.04091e-11	0.466933	0.5	0.087	2.39909e-07	Goblet	Sept9
1.12725e-11	0.95439	0.708	0.18	2.59809e-07	Goblet	Muc4
1.17027e-11	0.453477	0.583	0.111	2.69723e-07	Goblet	St6gal1
1.55633e-11	0.523825	0.5	0.086	3.58702e-07	Goblet	Mboat1
2.14934e-11	0.296594	0.458	0.074	4.95381e-07	Goblet	Rtp4
2.26148e-11	0.335676	0.333	0.043	5.21226e-07	Goblet	Tchh
2.41453e-11	0.524143	0.458	0.077	5.56501e-07	Goblet	Pclo
2.44472e-11	0.609613	0.542	0.109	5.63459e-07	Goblet	Kitl
2.51592e-11	2.15083	0.958	0.604	5.7987e-07	Goblet	Mgst1
2.67834e-11	0.748721	0.583	0.122	6.17304e-07	Goblet	Lpar3
2.85515e-11	0.329385	0.25	0.026	6.58054e-07	Goblet	Acpp
3.32386e-11	0.707027	0.292	0.035	7.66084e-07	Goblet	Plac8
3.68263e-11	1.10986	0.792	0.244	8.48772e-07	Goblet	Trf
3.74273e-11	0.321549	0.333	0.044	8.62624e-07	Goblet	C330018D20Rik
4.37888e-11	0.949694	0.5	0.098	1.00924e-06	Goblet	8430408G22Rik
4.78814e-11	0.387593	0.375	0.055	1.10357e-06	Goblet	Nxn
5.0484e-11	0.554544	0.5	0.091	1.16355e-06	Goblet	Ffar4
6.19362e-11	0.952093	0.583	0.132	1.42751e-06	Goblet	Gpx2
6.4376e-11	0.281584	0.375	0.055	1.48374e-06	Goblet	Tstd1
6.646e-11	0.930837	0.875	0.278	1.53177e-06	Goblet	Mtus1
6.69751e-11	1.18038	1	0.544	1.54364e-06	Goblet	Epas1
7.69563e-11	1.09323	0.833	0.278	1.77369e-06	Goblet	Notch2
8.04906e-11	0.762001	0.542	0.111	1.85515e-06	Goblet	Arfgap3
8.31109e-11	1.31234	0.792	0.251	1.91554e-06	Goblet	Naaladl2
9.20387e-11	0.798003	0.792	0.224	2.12131e-06	Goblet	Acss1
9.72775e-11	0.578416	0.667	0.162	2.24205e-06	Goblet	Crybg3
1.00377e-10	1.10573	0.875	0.272	2.3135e-06	Goblet	Setbp1
1.16963e-10	0.894032	0.708	0.179	2.69577e-06	Goblet	Pygb
1.71481e-10	0.738619	0.542	0.113	3.9523e-06	Goblet	Abcc4
1.74735e-10	1.18301	1	0.461	4.0273e-06	Goblet	Runx1
1.77097e-10	0.764025	0.542	0.114	4.08174e-06	Goblet	Gmds
1.9761e-10	1.06076	0.75	0.217	4.55451e-06	Goblet	Slc15a2
2.27093e-10	0.265719	0.375	0.058	5.23404e-06	Goblet	Rhpn2
2.98404e-10	0.378521	0.5	0.095	6.87762e-06	Goblet	Cep70
3.19919e-10	0.279021	0.25	0.029	7.3735e-06	Goblet	Hist1h2ap
3.54356e-10	0.801776	0.708	0.183	8.16721e-06	Goblet	Samd4
3.8531e-10	0.664546	0.792	0.226	8.88062e-06	Goblet	Pgap2
4.08166e-10	0.440447	0.417	0.072	9.40741e-06	Goblet	Als2cl
4.66544e-10	0.778268	0.625	0.154	1.07529e-05	Goblet	Elf3
4.75563e-10	0.441797	0.667	0.159	1.09608e-05	Goblet	Gstm2
4.80188e-10	0.337363	0.292	0.038	1.10674e-05	Goblet	Vegfd
6.63166e-10	0.379529	0.667	0.152	1.52847e-05	Goblet	Phyh
6.98515e-10	0.52549	0.625	0.144	1.60994e-05	Goblet	Tmem38b
7.1786e-10	1.28807	0.792	0.28	1.65452e-05	Goblet	C3
7.7892e-10	0.298387	0.417	0.071	1.79525e-05	Goblet	Uvssa
8.25258e-10	0.263362	0.292	0.039	1.90206e-05	Goblet	Nfe2l3
8.57416e-10	0.624671	0.708	0.184	1.97617e-05	Goblet	Plekha7
8.88529e-10	0.49615	0.458	0.088	2.04788e-05	Goblet	Sp100
1.06837e-09	0.458454	0.458	0.089	2.46238e-05	Goblet	Pdcd4
1.07781e-09	0.987666	0.958	0.37	2.48413e-05	Goblet	Clint1
1.10613e-09	0.510792	0.667	0.163	2.54941e-05	Goblet	Traf3
1.20718e-09	0.470559	0.417	0.077	2.7823e-05	Goblet	Tmem51
1.21632e-09	0.43948	0.625	0.147	2.80337e-05	Goblet	Cracr2b
1.49018e-09	0.368013	0.292	0.04	3.43457e-05	Goblet	Ttbk2
1.4938e-09	0.348994	0.667	0.158	3.4429e-05	Goblet	Fmc1
1.49935e-09	1.32965	0.917	0.367	3.4557e-05	Goblet	Ptpn13
1.60287e-09	0.482365	0.458	0.089	3.6943e-05	Goblet	Rel
2.08251e-09	1.13228	0.875	0.329	4.79976e-05	Goblet	Cadps2
2.09966e-09	0.431902	0.625	0.143	4.8393e-05	Goblet	Ercc6l2
2.19875e-09	0.381228	0.458	0.089	5.06769e-05	Goblet	Rara
2.2967e-09	0.344849	0.25	0.031	5.29343e-05	Goblet	Gm11266
2.29742e-09	0.369473	0.458	0.09	5.29509e-05	Goblet	Pxmp2
3.07879e-09	0.504359	0.25	0.032	7.096e-05	Goblet	Parm1
3.36901e-09	1.93137	1	0.82	7.76489e-05	Goblet	Wfdc2
3.57439e-09	0.593281	0.375	0.067	8.23827e-05	Goblet	Prkch
3.64591e-09	0.666675	0.5	0.111	8.40309e-05	Goblet	Spats2
3.79157e-09	0.405008	0.292	0.043	8.73882e-05	Goblet	Tmem173
4.12264e-09	0.615141	0.667	0.189	9.50187e-05	Goblet	Nr2f2
4.234e-09	0.332499	0.333	0.053	9.75853e-05	Goblet	Ero1lb
4.44786e-09	0.43439	0.417	0.081	0.000102514	Goblet	Ptprs
4.63169e-09	0.513869	0.667	0.182	0.000106751	Goblet	Isg20
4.81458e-09	0.263142	0.625	0.145	0.000110967	Goblet	Enah
4.89952e-09	0.494986	0.542	0.128	0.000112924	Goblet	Pgrmc2
5.35932e-09	0.270801	0.875	0.253	0.000123522	Goblet	Pgrmc1
6.99267e-09	0.827336	0.958	0.404	0.000161167	Goblet	Cdk14
7.21535e-09	1.2484	0.792	0.339	0.000166299	Goblet	Tst
8.19284e-09	0.849435	0.792	0.251	0.000188829	Goblet	Agap1
9.91015e-09	0.779198	0.833	0.282	0.000228409	Goblet	Ehf
9.96051e-09	0.664193	0.667	0.188	0.00022957	Goblet	Tcf7l2
1.04124e-08	0.346806	0.333	0.056	0.000239986	Goblet	Acss2
1.17523e-08	0.719572	0.833	0.271	0.000270867	Goblet	Aldh1a7
1.40513e-08	0.298692	0.458	0.094	0.000323854	Goblet	Tars
1.78515e-08	0.463859	0.5	0.118	0.000411441	Goblet	Rdh10
1.98108e-08	0.290081	0.458	0.093	0.000456598	Goblet	Dsg2
2.41383e-08	0.468778	0.458	0.102	0.00055634	Goblet	Gpr137b
2.47462e-08	1.29475	0.625	0.198	0.000570351	Goblet	St3gal4
2.6333e-08	0.546045	0.333	0.06	0.000606924	Goblet	Fancc
2.71516e-08	0.382377	0.333	0.058	0.000625789	Goblet	Trim14
2.72914e-08	0.847787	0.75	0.238	0.000629012	Goblet	Nrip1
2.77801e-08	0.477045	0.583	0.151	0.000640276	Goblet	Cd14
3.08552e-08	0.389678	0.333	0.059	0.00071115	Goblet	Dennd5b
3.57574e-08	0.815032	0.833	0.312	0.000824138	Goblet	Alas1
4.01858e-08	0.510426	0.708	0.205	0.000926203	Goblet	AU021092
4.18938e-08	0.638426	0.292	0.049	0.000965567	Goblet	Tbc1d1
4.2227e-08	0.318794	0.25	0.036	0.000973248	Goblet	Bpifb5
4.52345e-08	0.510291	0.417	0.088	0.00104256	Goblet	2610035D17Rik
4.68159e-08	0.788571	0.5	0.116	0.00107901	Goblet	B430010I23Rik
5.64231e-08	0.796962	0.875	0.346	0.00130044	Goblet	Tcf4
5.69996e-08	0.542992	0.583	0.159	0.00131373	Goblet	Nampt
6.57963e-08	0.450792	0.583	0.159	0.00151647	Goblet	Utp11
6.78746e-08	0.412495	0.542	0.135	0.00156437	Goblet	Fam107b
7.13287e-08	0.263205	0.417	0.085	0.00164398	Goblet	Entpd5
7.3092e-08	0.401547	0.667	0.185	0.00168463	Goblet	Ino80
7.61299e-08	0.504101	0.375	0.076	0.00175464	Goblet	Sulf2
8.63308e-08	0.598868	0.792	0.26	0.00198975	Goblet	Col4a5
9.48083e-08	0.309866	0.667	0.181	0.00218514	Goblet	Crim1
9.6388e-08	0.468173	0.583	0.158	0.00222155	Goblet	Map3k1
9.66115e-08	0.280926	0.292	0.048	0.0022267	Goblet	Irak4
9.6893e-08	0.335094	0.333	0.061	0.00223319	Goblet	Fam114a1
1.01615e-07	0.34733	0.333	0.063	0.00234202	Goblet	Ggh
1.07715e-07	0.907507	0.75	0.29	0.00248262	Goblet	Hes1
1.14836e-07	0.26332	0.542	0.129	0.00264674	Goblet	Ptpra
1.15452e-07	0.728875	0.542	0.145	0.00266093	Goblet	Samd12
1.33749e-07	0.303938	0.75	0.229	0.00308265	Goblet	Cd24a
1.35228e-07	0.869384	1	0.49	0.00311673	Goblet	Rrbp1
1.45172e-07	0.411814	0.417	0.093	0.00334593	Goblet	1600002K03Rik
1.46919e-07	0.261845	0.292	0.049	0.0033862	Goblet	Sgk3
1.51194e-07	0.500892	0.708	0.208	0.00348472	Goblet	St3gal5
1.51652e-07	0.391837	0.333	0.064	0.00349527	Goblet	Oasl2
1.56245e-07	0.260832	0.458	0.103	0.00360114	Goblet	Sh3bgrl2
1.56736e-07	0.262511	0.333	0.062	0.00361244	Goblet	Gtpbp6
1.71464e-07	0.363368	0.375	0.077	0.0039519	Goblet	Sharpin
1.99407e-07	0.471898	0.375	0.079	0.00459594	Goblet	Clybl
2.08218e-07	0.592817	0.667	0.214	0.004799	Goblet	Chd9
2.94546e-07	0.41835	0.25	0.04	0.00678869	Goblet	Fgfr1
3.13641e-07	0.439801	0.25	0.04	0.0072288	Goblet	Vav3
3.14368e-07	0.634827	0.958	0.367	0.00724556	Goblet	Nsd3
3.22219e-07	0.470564	0.458	0.112	0.00742651	Goblet	Arhgef10l
3.2756e-07	0.646365	0.458	0.118	0.00754961	Goblet	Ceacam1
3.42299e-07	0.769227	0.792	0.276	0.00788931	Goblet	Man1a2
3.65992e-07	0.250113	0.292	0.052	0.00843538	Goblet	Foxq1
3.72212e-07	0.611605	0.5	0.135	0.00857874	Goblet	Arhgap6
3.90472e-07	0.467789	0.708	0.222	0.00899959	Goblet	Net1
4.22908e-07	0.646418	0.292	0.053	0.00974718	Goblet	Fat3
4.33191e-07	0.439383	0.333	0.067	0.00998419	Goblet	Ptpru
4.6083e-07	0.483458	0.667	0.201	0.0106212	Goblet	Mia3
4.66179e-07	0.271199	0.25	0.041	0.0107445	Goblet	Colca2
4.90181e-07	0.303408	0.25	0.041	0.0112977	Goblet	Celsr2
4.99597e-07	0.61132	0.542	0.156	0.0115147	Goblet	Dock8
5.08368e-07	0.402638	0.333	0.067	0.0117169	Goblet	Ccdc149
5.16086e-07	0.724437	0.917	0.394	0.0118948	Goblet	Cmip
5.18322e-07	0.378038	0.375	0.082	0.0119463	Goblet	Wipi1
5.26267e-07	0.732346	0.667	0.248	0.0121294	Goblet	Stk38
5.90037e-07	0.429292	0.708	0.222	0.0135992	Goblet	Far1
5.91801e-07	0.506578	0.708	0.247	0.0136398	Goblet	Rbbp7
6.1385e-07	0.723781	0.292	0.056	0.014148	Goblet	Basp1
6.57593e-07	0.458391	0.75	0.26	0.0151562	Goblet	Txndc5
6.62377e-07	0.392053	0.417	0.098	0.0152665	Goblet	Endod1
6.87406e-07	0.288952	0.458	0.112	0.0158433	Goblet	Ergic1
7.25935e-07	0.368239	0.417	0.097	0.0167314	Goblet	Asap1
7.36269e-07	0.264061	0.542	0.144	0.0169695	Goblet	Vars
8.0516e-07	0.456019	0.417	0.102	0.0185573	Goblet	Kctd14
8.09547e-07	0.598189	0.75	0.259	0.0186584	Goblet	Nr3c2
9.17864e-07	0.856337	1	0.594	0.0211549	Goblet	Nfia
9.22232e-07	0.858978	1	0.468	0.0212556	Goblet	Ptprk
9.42194e-07	0.63135	0.583	0.175	0.0217157	Goblet	Bcl6
1.01211e-06	0.598952	0.5	0.145	0.023327	Goblet	Arhgap26
1.08285e-06	0.554589	0.375	0.09	0.0249576	Goblet	Ammecr1
1.30065e-06	0.667269	0.667	0.234	0.0299773	Goblet	0610040J01Rik
1.35777e-06	0.270154	0.375	0.084	0.0312938	Goblet	Rbp4
1.43683e-06	0.333177	0.5	0.134	0.033116	Goblet	Slc4a5
1.43881e-06	0.452153	0.667	0.208	0.0331618	Goblet	Znrf2
1.53773e-06	0.36437	0.375	0.087	0.0354415	Goblet	Rell1
1.61413e-06	0.475562	0.792	0.293	0.0372024	Goblet	Mllt3
1.91697e-06	0.485228	0.708	0.239	0.0441824	Goblet	Fry
1.95303e-06	0.745368	0.708	0.259	0.0450135	Goblet	Plekha5
1.9781e-06	0.323762	0.667	0.21	0.0455913	Goblet	Syngr2
2.0598e-06	0.551698	0.5	0.143	0.0474743	Goblet	Adgrl2
2.27578e-06	0.647333	0.667	0.243	0.0524523	Goblet	St5
2.33948e-06	0.549215	0.417	0.112	0.0539204	Goblet	Lypd6b
2.36607e-06	0.660878	0.5	0.149	0.0545332	Goblet	Frk
2.57568e-06	0.502126	0.5	0.144	0.0593643	Goblet	Eml6
2.65305e-06	0.376663	0.667	0.221	0.0611476	Goblet	Dcun1d1
2.78017e-06	0.347243	0.458	0.125	0.0640773	Goblet	Slc35a3
2.82348e-06	0.33902	0.667	0.213	0.0650755	Goblet	Ak3
2.89034e-06	0.572462	0.583	0.189	0.0666166	Goblet	Fam13a
3.15824e-06	0.497141	0.875	0.355	0.0727912	Goblet	Tpd52
3.2936e-06	0.445501	0.792	0.297	0.0759109	Goblet	Fndc3a
3.47207e-06	0.334378	0.542	0.154	0.0800243	Goblet	Tnks1bp1
3.67698e-06	0.848617	0.875	0.372	0.084747	Goblet	Aox3
3.92599e-06	0.394132	0.458	0.128	0.0904862	Goblet	Dgkh
4.08887e-06	0.39288	0.5	0.145	0.0942402	Goblet	Lgals3bp
4.57896e-06	0.326516	0.25	0.047	0.105536	Goblet	Ppox
4.62997e-06	0.430283	0.583	0.177	0.106712	Goblet	Slc10a7
4.81313e-06	0.259923	0.333	0.074	0.110933	Goblet	Katnbl1
4.84208e-06	0.456267	0.458	0.121	0.1116	Goblet	Ahr
5.19499e-06	0.265443	0.25	0.046	0.119734	Goblet	Cep68
5.36221e-06	0.334318	0.542	0.16	0.123588	Goblet	Stk24
5.65318e-06	0.533064	0.625	0.217	0.130295	Goblet	Bmp5
5.78885e-06	0.622717	0.292	0.063	0.133421	Goblet	B4galt5
6.21005e-06	0.621841	0.583	0.199	0.143129	Goblet	Pof1b
6.81478e-06	0.704979	1	0.545	0.157067	Goblet	Slc12a2
7.04574e-06	0.284952	0.333	0.075	0.16239	Goblet	Slc1a1
7.10526e-06	0.327882	0.5	0.147	0.163762	Goblet	Lsm7
7.45695e-06	0.321147	0.458	0.13	0.171868	Goblet	Uap1
7.64155e-06	0.353438	0.667	0.219	0.176122	Goblet	Cdk19
7.66402e-06	0.365658	0.417	0.111	0.17664	Goblet	Mctp2
7.78538e-06	0.280935	0.417	0.112	0.179437	Goblet	Iqcb1
8.20106e-06	0.263571	0.583	0.181	0.189018	Goblet	Zfp664
8.33397e-06	0.262778	0.458	0.127	0.192081	Goblet	Hook2
8.55004e-06	0.685519	0.875	0.414	0.197061	Goblet	Myof
8.90038e-06	0.349335	0.417	0.112	0.205136	Goblet	Prkab1
9.24068e-06	0.732364	0.792	0.359	0.212979	Goblet	Nfat5
9.29253e-06	0.523465	0.708	0.257	0.214174	Goblet	Prkca
1.05547e-05	0.495863	0.625	0.209	0.243265	Goblet	Phlpp1
1.10756e-05	0.429957	0.375	0.101	0.255271	Goblet	Nans
1.18156e-05	0.311777	0.417	0.112	0.272327	Goblet	Dcaf17
1.40521e-05	0.293847	0.375	0.097	0.323872	Goblet	2900026A02Rik
1.41103e-05	0.429541	0.583	0.197	0.325214	Goblet	Foxa1
1.42413e-05	0.600877	0.458	0.146	0.328233	Goblet	Trim24
1.57324e-05	0.740463	0.958	0.5	0.362601	Goblet	Msi2
1.60094e-05	0.535802	0.625	0.219	0.368985	Goblet	Zmynd8
1.70239e-05	0.429918	0.917	0.409	0.392366	Goblet	Fndc3b
1.83195e-05	0.288201	0.375	0.098	0.422227	Goblet	Tcte2
1.84004e-05	0.446441	0.833	0.335	0.424093	Goblet	Larp1
1.85419e-05	1.35434	0.833	0.555	0.427354	Goblet	Hp
1.90318e-05	0.321102	0.375	0.098	0.438646	Goblet	Porcn
1.93057e-05	0.294102	0.375	0.097	0.444957	Goblet	Plch1
1.93349e-05	0.369775	0.75	0.293	0.445632	Goblet	Slk
1.95882e-05	0.362094	0.75	0.27	0.451469	Goblet	Zbtb7a
1.97105e-05	0.445084	0.417	0.119	0.454288	Goblet	Cpne8
2.0608e-05	0.338074	0.375	0.099	0.474974	Goblet	Akt3
2.07069e-05	0.535374	0.542	0.176	0.477253	Goblet	Creb3l2
2.09866e-05	0.610536	0.75	0.33	0.4837	Goblet	Klf5
2.11584e-05	0.305948	0.417	0.118	0.487658	Goblet	Erap1
2.33053e-05	0.298761	0.417	0.119	0.537141	Goblet	Arfip2
2.33973e-05	0.50772	0.458	0.147	0.53926	Goblet	Sfxn1
2.47653e-05	0.510368	0.625	0.243	0.570792	Goblet	Nt5c2
2.47783e-05	0.31578	0.25	0.053	0.571091	Goblet	Parp11
2.50348e-05	0.254744	0.375	0.098	0.577003	Goblet	Ildr1
3.05241e-05	0.347462	0.25	0.052	0.703519	Goblet	Tnip2
3.06034e-05	0.361314	0.417	0.123	0.705348	Goblet	Dlg5
3.27536e-05	0.352233	0.625	0.218	0.754906	Goblet	Ehbp1
3.47878e-05	0.432951	0.583	0.215	0.80179	Goblet	Acap2
3.56339e-05	0.423657	0.708	0.292	0.82129	Goblet	Cd2ap
3.59209e-05	0.261017	0.5	0.159	0.827904	Goblet	Lrrc59
3.61492e-05	0.814786	0.792	0.407	0.833166	Goblet	Ifitm3
3.68529e-05	0.347773	0.75	0.289	0.849386	Goblet	Nr6a1
3.68659e-05	0.476049	0.542	0.191	0.849685	Goblet	Prkce
3.69501e-05	0.296056	0.417	0.122	0.851626	Goblet	Man2b1
3.75724e-05	0.531236	0.833	0.332	0.865968	Goblet	Tcf20
3.77413e-05	0.285985	0.625	0.217	0.869862	Goblet	Ssbp3
3.84832e-05	0.269252	0.708	0.252	0.886962	Goblet	Pcca
4.02534e-05	0.505154	0.542	0.19	0.92776	Goblet	Lyn
4.05242e-05	0.929396	0.875	0.629	0.934001	Goblet	Tmem176a
4.28085e-05	0.34265	0.542	0.185	0.986651	Goblet	Sbf2
4.47109e-05	0.53926	0.625	0.236	1	Goblet	Trim2
4.52224e-05	0.324746	0.583	0.201	1	Goblet	Stk39
5.08977e-05	0.376199	0.583	0.197	1	Goblet	Slc26a2
5.80209e-05	0.467883	0.708	0.288	1	Goblet	Apobec3
6.12541e-05	0.338424	0.667	0.253	1	Goblet	Uso1
6.16653e-05	0.702126	0.458	0.156	1	Goblet	Ifi27l2a
6.23764e-05	0.925632	0.458	0.153	1	Goblet	Kcnip4
6.27221e-05	0.389404	0.417	0.126	1	Goblet	Nhsl1
6.27224e-05	0.594162	0.417	0.129	1	Goblet	Ldlrad3
6.59464e-05	0.844979	1	0.692	1	Goblet	Cbr2
6.82981e-05	0.319462	0.417	0.122	1	Goblet	Calcoco1
6.87368e-05	0.290729	0.333	0.091	1	Goblet	Wdr41
7.03366e-05	0.734237	1	0.645	1	Goblet	Pbx1
7.19866e-05	0.436164	0.625	0.255	1	Goblet	Ddi2
7.50478e-05	0.376806	0.375	0.111	1	Goblet	Spata13
7.87655e-05	0.27944	0.917	0.561	1	Goblet	Krt18
7.89579e-05	0.358948	0.75	0.325	1	Goblet	Xbp1
8.20945e-05	0.588098	0.625	0.25	1	Goblet	Ica1
8.24168e-05	0.353827	0.667	0.261	1	Goblet	Pdxdc1
8.24721e-05	0.318986	0.458	0.15	1	Goblet	Dap3
8.4343e-05	0.365454	0.625	0.238	1	Goblet	Celsr1
8.82323e-05	0.293647	0.333	0.091	1	Goblet	Adar
8.94874e-05	0.366336	0.708	0.269	1	Goblet	Hspa1a
9.62887e-05	0.307293	0.417	0.13	1	Goblet	Psmb9
9.69567e-05	0.30115	0.417	0.13	1	Goblet	Itpr3
0.000101734	0.254955	0.583	0.209	1	Goblet	Mkl2
0.000113257	0.329825	0.583	0.208	1	Goblet	Mphosph8
0.000114229	0.627209	0.667	0.298	1	Goblet	Eya2
0.000114953	0.331054	0.75	0.296	1	Goblet	Slc1a5
0.000115899	0.314857	0.542	0.19	1	Goblet	Rasa2
0.000119708	0.374099	0.417	0.135	1	Goblet	Farsb
0.00012155	0.2654	0.583	0.217	1	Goblet	Yipf1
0.000134272	0.536601	0.583	0.225	1	Goblet	Ell2
0.000139226	0.253554	0.292	0.076	1	Goblet	Ahsa2
0.000146912	0.296742	0.333	0.095	1	Goblet	Zc3h12c
0.000148502	0.262983	0.417	0.13	1	Goblet	Stxbp5
0.00015745	0.68571	0.875	0.467	1	Goblet	Airn
0.000158181	0.32116	0.5	0.184	1	Goblet	Tmem87a
0.000161541	0.439449	0.5	0.182	1	Goblet	Eva1c
0.00016158	0.383359	0.708	0.301	1	Goblet	Tmcc1
0.000167424	0.333156	0.833	0.405	1	Goblet	Ccser1
0.000169064	0.422865	0.458	0.169	1	Goblet	Arhgap12
0.000174763	0.512204	0.25	0.062	1	Goblet	Homer1
0.00017478	0.318394	0.667	0.26	1	Goblet	Stk3
0.000175141	0.294055	0.375	0.116	1	Goblet	Csad
0.000175258	0.310669	0.333	0.098	1	Goblet	Trpm4
0.000178281	0.396238	0.458	0.154	1	Goblet	Mfge8
0.000197354	0.359575	0.417	0.137	1	Goblet	St7
0.000209241	0.349405	0.375	0.118	1	Goblet	Ttc6
0.000212461	0.343897	0.417	0.142	1	Goblet	Eif2ak2
0.000213392	0.265457	0.667	0.263	1	Goblet	Gsr
0.000215	0.365749	0.458	0.165	1	Goblet	Reps1
0.000215134	0.619624	0.417	0.141	1	Goblet	Kcnq1
0.000223084	0.332084	0.25	0.064	1	Goblet	Abcc1
0.000237069	0.360808	0.625	0.244	1	Goblet	Bbx
0.000237455	0.330567	0.542	0.196	1	Goblet	Frmd4b
0.000239654	0.278515	0.542	0.206	1	Goblet	Nos1ap
0.000240136	0.26749	0.5	0.172	1	Goblet	Hacd2
0.000242471	0.583928	0.833	0.387	1	Goblet	Nbea
0.00024338	0.315851	0.833	0.447	1	Goblet	Hspb1
0.000247431	0.376042	0.542	0.199	1	Goblet	Ptbp2
0.000249409	0.278758	0.5	0.179	1	Goblet	Samd9l
0.000252135	0.365216	0.792	0.363	1	Goblet	Pde7a
0.000263425	0.374822	0.542	0.219	1	Goblet	Skap2
0.000270935	0.253807	0.333	0.099	1	Goblet	Ints7
0.000297744	0.319982	0.333	0.098	1	Goblet	Srgap1
0.00030927	0.543297	0.917	0.5	1	Goblet	Larp4b
0.000309602	0.543034	0.292	0.086	1	Goblet	Ppard
0.000322587	0.413062	0.458	0.168	1	Goblet	Sox6
0.00032327	0.38828	0.958	0.524	1	Goblet	Tm9sf3
0.000338836	0.474338	0.75	0.414	1	Goblet	Fam129b
0.000349503	0.63281	0.833	0.494	1	Goblet	Ces1d
0.000366663	0.652772	0.667	0.325	1	Goblet	Peli1
0.000372671	0.312929	0.292	0.084	1	Goblet	Dnmbp
0.000438922	0.298868	0.333	0.105	1	Goblet	Eef2kmt
0.00046106	0.274528	0.667	0.282	1	Goblet	Ephx1
0.000489836	0.716143	0.542	0.235	1	Goblet	Mgat5
0.000510809	0.250877	0.542	0.205	1	Goblet	Kif16b
0.000557483	0.394778	0.375	0.132	1	Goblet	Gtdc1
0.000567661	0.314619	0.833	0.407	1	Goblet	Parva
0.000608577	0.326785	0.458	0.17	1	Goblet	Parp8
0.000611858	0.309435	0.5	0.192	1	Goblet	Abcc5
0.000622633	0.274017	0.292	0.087	1	Goblet	Plpbp
0.000656863	0.403317	0.667	0.311	1	Goblet	Klf3
0.000664865	0.284459	0.417	0.152	1	Goblet	Tbc1d23
0.000678093	0.260106	0.333	0.108	1	Goblet	Ikbkb
0.000686526	0.899853	0.292	0.089	1	Goblet	Mfap4
0.000708266	0.253979	0.5	0.194	1	Goblet	Rab8a
0.000749809	0.265265	0.458	0.18	1	Goblet	Mcmbp
0.00075018	0.310014	0.583	0.256	1	Goblet	Ccar1
0.000751212	0.648976	0.625	0.317	1	Goblet	Arl15
0.000769628	0.444988	0.625	0.274	1	Goblet	Thrb
0.000775265	0.453612	0.583	0.258	1	Goblet	9030622O22Rik
0.000792676	0.325238	0.333	0.111	1	Goblet	Spaca6
0.000793184	0.315467	0.75	0.363	1	Goblet	Golga4
0.000795452	0.273023	0.542	0.221	1	Goblet	Vasp
0.000811922	0.530519	0.458	0.165	1	Goblet	Cnnm2
0.000834552	0.258902	0.667	0.295	1	Goblet	Glul
0.000840006	0.298068	0.667	0.32	1	Goblet	Ctsl
0.000851555	0.337881	0.417	0.158	1	Goblet	Rab3ip
0.000879175	0.267593	0.792	0.425	1	Goblet	Taf10
0.000956796	0.447844	0.75	0.368	1	Goblet	Exoc6b
0.000957156	0.284568	0.667	0.294	1	Goblet	Kdelr2
0.00100105	0.252674	0.5	0.188	1	Goblet	Dtnbp1
0.00100581	0.356871	0.792	0.394	1	Goblet	Mdh1
0.00101619	0.261713	0.333	0.11	1	Goblet	Mcc
0.00103377	0.351346	0.667	0.309	1	Goblet	Pds5a
0.00103711	0.403379	0.75	0.344	1	Goblet	Mark2
0.00104134	0.937421	0.542	0.228	1	Goblet	Pdlim5
0.00111885	1.3231	0.917	0.535	1	Goblet	Nupr1
0.00112567	0.779826	0.958	0.512	1	Goblet	Anxa1
0.00129663	0.26252	0.708	0.333	1	Goblet	Nek7
0.00131311	0.417685	0.792	0.386	1	Goblet	Map7
0.00132783	0.310443	0.958	0.531	1	Goblet	Arid5b
0.00135833	0.305818	0.333	0.115	1	Goblet	Shc1
0.00140545	0.26576	0.708	0.328	1	Goblet	Clk1
0.00145973	0.415773	0.75	0.351	1	Goblet	Tcf7l1
0.00146632	0.407306	0.458	0.194	1	Goblet	Ppm1l
0.00150707	0.363726	0.792	0.414	1	Goblet	Serp1
0.00154465	0.272261	0.625	0.283	1	Goblet	Med13l
0.00160328	0.384616	0.458	0.191	1	Goblet	Ptpn18
0.00162234	0.2638	0.292	0.095	1	Goblet	Cuedc1
0.00167043	0.471702	0.708	0.355	1	Goblet	Kmt2c
0.00167945	0.258712	0.708	0.34	1	Goblet	Chd2
0.00173557	0.36293	0.708	0.383	1	Goblet	Ifitm2
0.00174119	0.307666	0.833	0.429	1	Goblet	Hectd1
0.00174161	0.27272	0.875	0.445	1	Goblet	Celf2
0.00179135	0.33093	0.5	0.206	1	Goblet	Nt5c
0.0020065	0.354051	0.75	0.388	1	Goblet	2010111I01Rik
0.00204248	0.332096	0.583	0.258	1	Goblet	Stim1
0.00215124	0.327413	0.25	0.08	1	Goblet	Prdm10
0.00216541	0.44346	0.875	0.547	1	Goblet	Zfp36l1
0.00220667	0.258471	0.292	0.099	1	Goblet	Lancl1
0.00234687	0.288315	0.542	0.242	1	Goblet	Vwa8
0.00234796	0.395169	0.708	0.332	1	Goblet	Kpna4
0.0023691	0.377849	0.375	0.147	1	Goblet	Fnbp4
0.00240943	0.252405	0.292	0.1	1	Goblet	Wdfy2
0.00242544	0.735751	0.75	0.458	1	Goblet	Clu
0.00242607	0.250047	0.5	0.213	1	Goblet	Etv6
0.00242717	0.294452	0.792	0.417	1	Goblet	Golgb1
0.00258961	0.262763	0.375	0.141	1	Goblet	Sgpl1
0.0025948	0.262101	0.792	0.405	1	Goblet	Pdcd6ip
0.00278182	0.537828	0.667	0.363	1	Goblet	Mtmr3
0.00281841	0.370006	0.75	0.413	1	Goblet	Zcchc7
0.00293262	0.635781	0.833	0.467	1	Goblet	Myo5c
0.00293375	0.352052	0.667	0.331	1	Goblet	Vgll4
0.00310287	0.392918	0.333	0.124	1	Goblet	Dhdds
0.00314678	0.624259	0.917	0.646	1	Goblet	Tmem176b
0.00315027	0.290472	0.417	0.175	1	Goblet	Erg28
0.00318591	0.35666	0.625	0.32	1	Goblet	Smim22
0.00319509	0.283913	0.583	0.273	1	Goblet	Ehmt1
0.00324529	0.294085	0.417	0.173	1	Goblet	Vps13c
0.00341779	0.271418	0.417	0.166	1	Goblet	Acyp2
0.00341878	0.449818	0.542	0.258	1	Goblet	Ldlrad4
0.00370625	0.297757	0.458	0.196	1	Goblet	Bhlhe40
0.00372077	0.418703	0.667	0.355	1	Goblet	Nfkb1
0.00374164	0.276014	0.792	0.402	1	Goblet	Ubxn4
0.00394226	0.408026	0.667	0.348	1	Goblet	Maml2
0.00399874	0.385435	0.708	0.375	1	Goblet	Rbfox2
0.00400228	0.32625	0.375	0.148	1	Goblet	Afg1l
0.00404477	0.371807	0.917	0.59	1	Goblet	Aldh2
0.00406442	0.296642	0.375	0.149	1	Goblet	Senp5
0.00413299	0.320199	0.458	0.193	1	Goblet	Slc30a7
0.00440951	0.271226	0.708	0.336	1	Goblet	Il6st
0.00466255	0.530716	0.792	0.395	1	Goblet	Hmgb2
0.00468791	0.273631	0.417	0.177	1	Goblet	Camsap2
0.00484868	0.399157	0.833	0.482	1	Goblet	Rbm47
0.00513984	0.252894	0.75	0.393	1	Goblet	Ewsr1
0.00522829	0.479535	0.333	0.134	1	Goblet	Pdss2
0.00523499	0.258263	0.792	0.461	1	Goblet	Arf4
0.00526466	0.303432	0.333	0.13	1	Goblet	Stard3
0.00540798	0.644072	0.25	0.086	1	Goblet	Gm26870
0.00551119	0.268086	0.708	0.366	1	Goblet	Fchsd2
0.00557512	0.342809	0.917	0.586	1	Goblet	Nfib
0.0058091	0.295222	0.375	0.163	1	Goblet	Tank
0.00596065	0.330971	0.75	0.423	1	Goblet	Ankrd17
0.00597597	0.265391	0.542	0.243	1	Goblet	Dsp
0.00597689	0.274275	0.875	0.504	1	Goblet	Exoc4
0.00604787	0.262569	0.708	0.367	1	Goblet	Rbm6
0.00621893	0.259249	0.833	0.485	1	Goblet	Ptp4a1
0.00627177	0.29202	0.25	0.086	1	Goblet	Tmem19
0.00635452	0.466318	0.708	0.41	1	Goblet	Ncoa1
0.00645792	0.263705	0.708	0.391	1	Goblet	Nktr
0.00690842	0.297551	0.542	0.259	1	Goblet	Rnf149
0.00709286	0.386904	0.583	0.283	1	Goblet	Fam172a
0.00725347	0.316638	0.583	0.288	1	Goblet	Sdhc
0.0074233	0.264226	0.417	0.181	1	Goblet	Vkorc1l1
0.00777632	0.317075	0.5	0.234	1	Goblet	Ccdc88c
0.00783647	0.340921	0.417	0.199	1	Goblet	Thada
0.00784447	0.322157	0.25	0.093	1	Goblet	Fbf1
0.00791548	0.285001	0.458	0.217	1	Goblet	Atp11b
0.00887965	0.316779	0.375	0.175	1	Goblet	Tet2
0.00889587	0.34968	0.792	0.5	1	Goblet	Ccnd1
0.00938278	0.25775	0.875	0.469	1	Goblet	Mob3b
0.00941361	0.392568	0.333	0.137	1	Goblet	Sytl2
0.0097626	0.357074	0.292	0.124	1	Goblet	AC162302.1
0.00987642	0.301824	0.542	0.267	1	Goblet	Tnrc6a
0	4.63342	1	0.003	0	Basal	Krt15
0	3.59345	0.917	0.003	0	Basal	Aqp3
0	3.24602	0.833	0.004	0	Basal	Trp63
0	3.22127	0.875	0.001	0	Basal	Krt5
0	3.05565	0.958	0.004	0	Basal	Dapl1
0	2.02996	0.625	0.001	0	Basal	Krt17
0	1.90298	0.583	0.002	0	Basal	Ccdc3
0	1.55096	0.542	0	0	Basal	Defb1
2.79894e-246	1.81625	0.792	0.008	6.45101e-242	Basal	Ephb2
1.22085e-238	2.02691	0.667	0.005	2.81382e-234	Basal	Lgr6
2.489e-218	1.26135	0.708	0.007	5.73665e-214	Basal	Upk1b
1.50515e-203	1.26224	0.375	0.001	3.46907e-199	Basal	4631405K08Rik
1.50653e-193	4.22645	0.917	0.017	3.47226e-189	Basal	Abi3bp
2.69e-192	2.31946	0.708	0.009	6.19991e-188	Basal	Slc25a21
1.21206e-191	1.09311	0.417	0.002	2.79355e-187	Basal	Trim29
1.09998e-176	1.33675	0.542	0.005	2.53523e-172	Basal	Tenm3
2.95115e-171	1.10172	0.458	0.003	6.80181e-167	Basal	Pax9
1.79342e-149	1.32032	0.333	0.002	4.13348e-145	Basal	Col17a1
7.93791e-144	3.3823	0.792	0.018	1.82953e-139	Basal	Dcn
4.73308e-138	1.90919	0.625	0.011	1.09088e-133	Basal	Sgcd
1.79905e-135	1.2984	0.417	0.004	4.14646e-131	Basal	Vsnl1
5.01203e-127	1.10515	0.458	0.006	1.15517e-122	Basal	Hlf
6.33311e-126	2.5561	0.375	0.003	1.45966e-121	Basal	Mdga2
3.44643e-125	1.07385	0.417	0.004	7.94334e-121	Basal	B3galt2
9.87307e-123	0.785689	0.333	0.003	2.27554e-118	Basal	Serpinb5
2.59961e-118	1.87959	0.583	0.011	5.99158e-114	Basal	Nhs
8.38693e-115	1.55379	0.625	0.014	1.93302e-110	Basal	Oit1
1.06176e-106	1.1538	0.292	0.002	2.44714e-102	Basal	Dlk2
2.49163e-95	1.76099	0.625	0.017	5.74271e-91	Basal	Meis2
3.60901e-95	2.44072	1	0.051	8.31806e-91	Basal	Nxn
1.47623e-92	2.00286	0.625	0.018	3.40241e-88	Basal	Sult1d1
1.70388e-91	1.62077	0.5	0.011	3.92711e-87	Basal	Adh7
1.19026e-90	0.511383	0.25	0.002	2.74331e-86	Basal	Pkp1
2.95292e-85	1.77266	0.708	0.026	6.80589e-81	Basal	Ptn
4.59893e-80	0.756266	0.292	0.004	1.05996e-75	Basal	Sox21
4.85255e-80	1.4411	0.625	0.021	1.11842e-75	Basal	Mical3
1.5287e-78	0.581397	0.25	0.003	3.52334e-74	Basal	Adgrg2
8.7717e-73	1.06281	0.375	0.008	2.0217e-68	Basal	Sulf1
7.87203e-64	1.95702	0.708	0.035	1.81434e-59	Basal	Adgrl3
4.66296e-63	1.19099	0.333	0.007	1.07472e-58	Basal	Bmx
2.32821e-61	0.738823	0.292	0.005	5.36607e-57	Basal	Enpp1
2.60267e-61	0.638144	0.292	0.005	5.99864e-57	Basal	Dsc2
1.02494e-60	0.945994	0.375	0.01	2.36228e-56	Basal	Trpv4
3.08844e-59	2.34434	0.833	0.057	7.11823e-55	Basal	Wnt4
2.8176e-56	0.914034	0.25	0.004	6.494e-52	Basal	Gm29683
5.15238e-55	0.62912	0.292	0.006	1.18752e-50	Basal	Lmo1
1.71969e-53	0.755869	0.25	0.004	3.96354e-49	Basal	Cdh3
5.99882e-49	0.61494	0.25	0.005	1.38261e-44	Basal	Nrg2
1.52423e-48	0.826058	0.417	0.016	3.51306e-44	Basal	Pdgfc
1.24464e-47	3.31265	0.875	0.083	2.86865e-43	Basal	Ifitm1
8.78275e-47	1.17964	0.625	0.038	2.02425e-42	Basal	Ltbp4
9.63445e-47	0.684801	0.333	0.01	2.22055e-42	Basal	Fjx1
1.36215e-46	1.16961	0.542	0.029	3.13949e-42	Basal	Fat2
8.46514e-45	1.35843	0.5	0.025	1.95105e-40	Basal	Ptprd
1.16237e-42	0.626507	0.292	0.008	2.67903e-38	Basal	Dkk3
1.70138e-41	0.967384	0.417	0.019	3.92134e-37	Basal	Ntf3
1.82732e-40	1.79267	0.875	0.091	4.21161e-36	Basal	Itgb4
2.52408e-39	1.20795	0.417	0.02	5.81751e-35	Basal	Sobp
2.67739e-38	0.498251	0.333	0.013	6.17085e-34	Basal	Fbln1
4.19722e-38	2.05805	0.792	0.08	9.67375e-34	Basal	Lypd2
5.0193e-38	0.925142	0.333	0.013	1.15685e-33	Basal	Cd109
2.62347e-37	1.26136	0.417	0.021	6.04656e-33	Basal	Six1
3.08124e-37	0.943647	0.458	0.026	7.10163e-33	Basal	Olfml2a
8.00587e-37	2.14161	0.667	0.057	1.84519e-32	Basal	Cdh13
2.6602e-36	0.966109	0.458	0.027	6.13123e-32	Basal	Aldh3a1
5.99534e-36	3.0926	0.917	0.129	1.38181e-31	Basal	Fxyd3
2.12972e-35	0.612384	0.25	0.008	4.90857e-31	Basal	Lemd1
3.64849e-35	1.62866	0.542	0.04	8.40903e-31	Basal	Aqp4
1.32183e-34	0.870073	0.25	0.008	3.04655e-30	Basal	Upk3bl
3.09298e-34	1.8681	0.625	0.055	7.12869e-30	Basal	Ptprz1
1.1581e-33	1.12763	0.458	0.029	2.66918e-29	Basal	Dscaml1
1.48014e-32	0.355542	0.25	0.008	3.41142e-28	Basal	Casp1
1.98558e-32	1.44255	0.5	0.035	4.57636e-28	Basal	Fmo3
2.4497e-32	5.2849	0.458	0.031	5.64606e-28	Basal	Bpifa1
1.20975e-30	2.23699	0.958	0.16	2.78823e-26	Basal	F3
1.29627e-30	0.565481	0.292	0.012	2.98765e-26	Basal	Serpinb1a
3.75017e-30	1.11969	0.5	0.039	8.6434e-26	Basal	Vav3
8.12165e-30	0.805953	0.375	0.022	1.87188e-25	Basal	Meis1
2.20532e-28	0.938085	0.292	0.014	5.08282e-24	Basal	Map2k6
6.34877e-28	0.554803	0.333	0.018	1.46326e-23	Basal	Lad1
7.93361e-28	0.47906	0.25	0.01	1.82854e-23	Basal	Boc
9.81938e-28	1.48066	0.875	0.127	2.26317e-23	Basal	Tgm2
1.08712e-27	0.814022	0.5	0.041	2.5056e-23	Basal	Lrp1
1.4037e-27	0.763521	0.375	0.024	3.23524e-23	Basal	Lpcat2
1.90053e-27	1.52548	0.583	0.059	4.38035e-23	Basal	Col4a6
2.65187e-27	1.22763	0.583	0.058	6.11203e-23	Basal	Jag2
8.41887e-27	1.35824	0.5	0.044	1.94038e-22	Basal	Slc9a9
3.63258e-26	1.63958	0.458	0.037	8.37238e-22	Basal	Plcb1
3.72636e-26	0.81544	0.458	0.037	8.58851e-22	Basal	Fermt1
4.54835e-26	1.26178	0.625	0.072	1.0483e-21	Basal	Ank
9.46293e-26	3.04883	1	0.235	2.18102e-21	Basal	Cyp2f2
7.50226e-25	1.33545	0.708	0.095	1.72912e-20	Basal	Hmgn3
9.11592e-25	1.15523	0.583	0.063	2.10104e-20	Basal	Sorbs2
2.00856e-24	1.70659	0.792	0.122	4.62933e-20	Basal	Egfr
2.44077e-24	0.761998	0.333	0.021	5.62548e-20	Basal	Hdgfl3
3.8502e-24	1.43779	0.75	0.114	8.87393e-20	Basal	Tnfaip8
2.79014e-23	0.572036	0.25	0.012	6.43072e-19	Basal	Wnt5b
3.30935e-23	2.19543	0.708	0.111	7.62739e-19	Basal	Efna5
2.27602e-22	0.657516	0.25	0.013	5.24577e-18	Basal	Elovl6
2.29746e-22	0.623802	0.25	0.013	5.29517e-18	Basal	Evc2
2.35983e-22	0.806814	0.333	0.023	5.43894e-18	Basal	Sh3pxd2b
3.41531e-22	0.596567	0.333	0.023	7.87161e-18	Basal	Def6
3.95714e-22	1.28829	0.583	0.074	9.12042e-18	Basal	Sox2
4.33786e-22	1.46311	0.625	0.086	9.9979e-18	Basal	Tiam1
2.41994e-21	2.02308	0.875	0.179	5.57747e-17	Basal	Fmo2
2.56172e-21	1.61723	0.833	0.162	5.90425e-17	Basal	Perp
6.76028e-21	0.764261	0.333	0.025	1.55811e-16	Basal	Adcy2
1.89251e-20	0.958556	0.5	0.057	4.36186e-16	Basal	Mgat3
3.1823e-20	1.23989	0.583	0.081	7.33456e-16	Basal	Arhgap32
3.78196e-20	1.79052	0.792	0.158	8.71666e-16	Basal	Gstm2
4.00974e-20	1.31922	0.25	0.015	9.24165e-16	Basal	Tiam2
4.92526e-20	1.56068	0.625	0.095	1.13517e-15	Basal	Plxdc2
8.88975e-20	1.76381	0.708	0.131	2.04891e-15	Basal	Gpx2
1.51821e-19	0.785396	0.417	0.041	3.49918e-15	Basal	Eef2k
5.15086e-19	0.567742	0.292	0.021	1.18717e-14	Basal	Phgdh
1.19087e-18	2.22206	1	0.33	2.74472e-14	Basal	Gstm1
1.27483e-18	1.56146	0.583	0.086	2.93823e-14	Basal	2610035D17Rik
3.97154e-18	0.675463	0.292	0.022	9.1536e-14	Basal	Ggta1
4.80168e-18	0.484952	0.333	0.028	1.10669e-13	Basal	Prss23
6.10308e-18	1.11687	0.583	0.088	1.40664e-13	Basal	1700025G04Rik
8.19636e-18	0.687178	0.292	0.023	1.8891e-13	Basal	Gdpd2
8.49164e-18	1.06087	0.458	0.055	1.95715e-13	Basal	Mgat4a
2.21622e-17	0.375767	0.292	0.023	5.10794e-13	Basal	Bace2
2.64536e-17	1.00417	0.708	0.12	6.09702e-13	Basal	Pdpn
2.76479e-17	1.00534	0.542	0.079	6.37229e-13	Basal	Pcolce
3.35639e-17	2.03106	0.875	0.22	7.73581e-13	Basal	Gsto1
4.58292e-17	1.61814	0.958	0.294	1.05627e-12	Basal	Glul
6.00727e-17	0.68668	0.5	0.066	1.38455e-12	Basal	Tnfrsf21
9.8101e-17	0.786946	0.375	0.04	2.26103e-12	Basal	Mettl27
1.39166e-16	0.716006	0.292	0.024	3.20751e-12	Basal	Wdr72
1.48356e-16	1.51156	0.25	0.018	3.4193e-12	Basal	Grid2
1.68841e-16	1.04622	0.542	0.082	3.89144e-12	Basal	Gramd3
1.81437e-16	1.08206	0.583	0.098	4.18175e-12	Basal	Bmp3
1.91705e-16	0.67069	0.292	0.024	4.41841e-12	Basal	Apobec1
1.94038e-16	1.44368	0.292	0.025	4.4722e-12	Basal	Kcnq5
2.83714e-16	1.64769	0.917	0.24	6.53904e-12	Basal	Igf1r
6.16991e-16	2.05355	0.625	0.126	1.42204e-11	Basal	Mid1
9.2729e-16	2.45162	1	0.406	2.13722e-11	Basal	Ifitm3
9.87659e-16	1.25964	0.667	0.129	2.27636e-11	Basal	Fgfr3
1.06728e-15	1.12803	0.542	0.088	2.45987e-11	Basal	Pdcd4
1.55372e-15	1.0498	0.583	0.098	3.58101e-11	Basal	Tshz2
2.66774e-15	0.905443	0.5	0.076	6.14861e-11	Basal	Ldlrap1
3.53896e-15	0.403709	0.25	0.019	8.15659e-11	Basal	Hs3st1
3.64617e-15	0.616016	0.292	0.026	8.4037e-11	Basal	Axl
4.28212e-15	1.09633	0.5	0.074	9.86943e-11	Basal	Ptpre
6.21451e-15	1.14289	0.625	0.119	1.43232e-10	Basal	Ahr
8.2437e-15	1.4891	0.583	0.103	1.90001e-10	Basal	Gfra1
1.30953e-14	1.87771	1	0.544	3.0182e-10	Basal	Epas1
2.18668e-14	0.662122	0.292	0.028	5.03987e-10	Basal	Gsdme
7.73466e-14	1.78218	0.708	0.169	1.78268e-09	Basal	Rad51b
1.24759e-13	0.864708	0.458	0.069	2.87544e-09	Basal	Rgs12
1.37525e-13	1.45969	0.625	0.135	3.16967e-09	Basal	Fam107b
1.48262e-13	2.03715	0.958	0.646	3.41714e-09	Basal	Tmem176b
1.70104e-13	1.78639	0.875	0.297	3.92056e-09	Basal	Eya2
1.9385e-13	0.661734	0.25	0.022	4.46785e-09	Basal	Chst11
3.53639e-13	0.799886	0.333	0.04	8.15066e-09	Basal	Crybg1
3.5492e-13	1.63686	0.667	0.166	8.1802e-09	Basal	Sox6
4.09898e-13	0.595804	0.25	0.022	9.44732e-09	Basal	Dach1
4.53049e-13	0.513416	0.375	0.049	1.04419e-08	Basal	Tbc1d1
6.08166e-13	0.553634	0.25	0.023	1.4017e-08	Basal	Id4
6.63008e-13	1.33935	0.458	0.076	1.5281e-08	Basal	Cacna2d1
7.12471e-13	1.65501	0.625	0.138	1.6421e-08	Basal	Grip1
7.89478e-13	1.72385	1	0.628	1.81959e-08	Basal	Tmem176a
8.86832e-13	1.93631	0.875	0.346	2.04397e-08	Basal	Maml2
9.19417e-13	0.852946	0.542	0.104	2.11907e-08	Basal	Synpo
9.23803e-13	1.35791	0.792	0.241	2.12918e-08	Basal	Dsp
1.17328e-12	0.912721	0.583	0.119	2.70419e-08	Basal	Pitpnc1
2.23984e-12	0.571531	0.292	0.033	5.16237e-08	Basal	Afap1
2.77149e-12	0.663965	0.292	0.033	6.38773e-08	Basal	Il1rl2
3.03502e-12	0.806627	0.5	0.093	6.99511e-08	Basal	Pycard
4.67702e-12	1.10221	0.667	0.171	1.07796e-07	Basal	Hacd2
5.99564e-12	1.08422	0.542	0.113	1.38188e-07	Basal	Lrig1
7.19926e-12	1.15037	0.417	0.069	1.65928e-07	Basal	Ppp2r2b
7.21354e-12	1.157	0.833	0.256	1.66258e-07	Basal	Tns3
9.11147e-12	1.68968	0.917	0.351	2.10001e-07	Basal	Krt19
9.26865e-12	1.19179	0.667	0.167	2.13624e-07	Basal	Scgb3a2
9.61878e-12	0.88938	0.417	0.068	2.21694e-07	Basal	Robo1
1.34304e-11	0.708339	0.25	0.026	3.09543e-07	Basal	Gm15987
1.71164e-11	0.934416	0.708	0.189	3.94498e-07	Basal	Nr2f2
2.12671e-11	0.997645	0.458	0.081	4.90165e-07	Basal	Sgk1
2.80791e-11	0.975757	0.375	0.056	6.47168e-07	Basal	Gabrp
3.1912e-11	0.502391	0.375	0.056	7.35507e-07	Basal	Erf
3.27281e-11	0.843144	0.458	0.085	7.54318e-07	Basal	Tox3
3.77083e-11	1.10531	0.75	0.228	8.691e-07	Basal	Luzp1
4.09737e-11	1.08181	0.625	0.155	9.44361e-07	Basal	Amotl1
4.2855e-11	0.524797	0.25	0.027	9.87723e-07	Basal	Gas7
4.41439e-11	1.67267	0.833	0.327	1.01743e-06	Basal	Galnt18
5.346e-11	0.800524	0.417	0.072	1.23215e-06	Basal	Cers6
7.22209e-11	1.14853	1	0.952	1.66455e-06	Basal	Rplp1
8.04192e-11	0.566104	0.5	0.097	1.8535e-06	Basal	Asap1
8.14365e-11	0.5105	0.292	0.037	1.87695e-06	Basal	Sap30
1.02854e-10	0.62217	0.542	0.111	2.37059e-06	Basal	Nbl1
1.11738e-10	1.0686	0.417	0.073	2.57534e-06	Basal	Hs6st2
1.15128e-10	1.29756	0.708	0.188	2.65347e-06	Basal	Pdzd2
1.16364e-10	1.3676	0.875	0.387	2.68195e-06	Basal	2010111I01Rik
1.35263e-10	0.761223	0.458	0.088	3.11755e-06	Basal	Lrp4
1.35493e-10	1.70349	1	0.645	3.12284e-06	Basal	Pbx1
1.66677e-10	1.34921	0.875	0.346	3.84156e-06	Basal	Tcf4
1.68697e-10	1.47878	0.458	0.098	3.88812e-06	Basal	Adam28
1.98243e-10	0.770568	0.25	0.029	4.56911e-06	Basal	Ankrd6
2.54528e-10	0.635846	0.583	0.136	5.86636e-06	Basal	Rad50
3.83908e-10	1.15532	0.583	0.157	8.84832e-06	Basal	Sav1
3.97813e-10	0.682174	0.25	0.03	9.1688e-06	Basal	Lrig3
4.13272e-10	1.11373	0.708	0.236	9.5251e-06	Basal	Pik3r1
4.19534e-10	0.704873	0.5	0.108	9.66942e-06	Basal	Ash2l
5.5182e-10	1.05678	1	0.9	1.27184e-05	Basal	Rps16
6.45412e-10	1.51455	0.75	0.282	1.48755e-05	Basal	Ehf
6.6706e-10	0.444911	0.25	0.03	1.53744e-05	Basal	Trim47
6.72657e-10	0.404658	0.292	0.04	1.55034e-05	Basal	Paox
7.2877e-10	1.18397	0.5	0.111	1.67967e-05	Basal	Anxa8
7.58616e-10	1.47976	0.458	0.1	1.74846e-05	Basal	Sox5
8.4945e-10	1.20912	0.958	0.835	1.95781e-05	Basal	Rps4x
8.64028e-10	1.69566	0.625	0.194	1.99141e-05	Basal	Fam3c
9.35527e-10	0.999131	0.625	0.179	2.1562e-05	Basal	Kctd1
9.36297e-10	0.695332	0.333	0.052	2.15798e-05	Basal	Pcsk5
9.81424e-10	0.767638	0.417	0.082	2.26199e-05	Basal	Zfp318
9.87374e-10	1.11854	1	0.892	2.2757e-05	Basal	Rps18
1.07715e-09	1.28826	0.875	0.358	2.48261e-05	Basal	Nfat5
1.13627e-09	1.14339	0.958	0.928	2.61887e-05	Basal	Rpl13
1.15526e-09	1.29562	0.792	0.319	2.66264e-05	Basal	Ctsl
1.20145e-09	0.808158	0.25	0.031	2.7691e-05	Basal	Chrm3
1.33433e-09	0.689916	0.375	0.066	3.07537e-05	Basal	Ptpru
1.33999e-09	0.814545	0.375	0.066	3.08841e-05	Basal	Plce1
1.37454e-09	1.36936	0.5	0.118	3.16803e-05	Basal	Emp1
1.44571e-09	1.33288	1	0.578	3.33207e-05	Basal	Selenbp1
1.5753e-09	1.01817	1	0.9	3.63076e-05	Basal	Rps10
1.72867e-09	1.81465	0.708	0.303	3.98424e-05	Basal	Gsta4
1.75577e-09	1.00077	0.583	0.146	4.04671e-05	Basal	Ets1
1.78927e-09	0.476552	0.375	0.065	4.1239e-05	Basal	Slc4a7
2.24715e-09	1.12367	0.708	0.227	5.17922e-05	Basal	Gclm
2.30278e-09	0.968891	0.667	0.189	5.30744e-05	Basal	Kif21a
2.48101e-09	1.15151	1	0.849	5.71824e-05	Basal	Rpsa
2.71566e-09	1.08706	1	0.868	6.25905e-05	Basal	Rpl8
2.86216e-09	0.702334	0.25	0.032	6.5967e-05	Basal	Arhgef4
3.06466e-09	1.02712	1	0.885	7.06342e-05	Basal	Rpl30
3.1828e-09	0.667376	0.417	0.081	7.33572e-05	Basal	Rbp1
3.23691e-09	1.1193	0.875	0.363	7.46043e-05	Basal	Mast4
4.02092e-09	1.09537	1	0.842	9.26741e-05	Basal	Rps7
4.1549e-09	0.559161	0.25	0.033	9.57621e-05	Basal	Plch2
4.45742e-09	1.08642	0.625	0.197	0.000102735	Basal	Foxa1
4.64169e-09	1.2862	0.625	0.188	0.000106982	Basal	Tcf7l2
4.90102e-09	0.715643	0.417	0.085	0.000112959	Basal	P3h2
5.19096e-09	0.48908	0.292	0.044	0.000119641	Basal	Cx3cl1
5.2907e-09	1.29218	0.792	0.325	0.00012194	Basal	Fryl
5.4105e-09	0.701878	0.417	0.084	0.000124701	Basal	Arntl
5.89403e-09	0.433643	0.292	0.044	0.000135846	Basal	Lig1
6.06808e-09	1.00538	0.542	0.142	0.000139857	Basal	Adgrl2
6.44589e-09	0.87526	0.375	0.072	0.000148565	Basal	Tmem64
7.16752e-09	1.08289	0.75	0.269	0.000165197	Basal	Pam
7.57639e-09	0.828796	0.75	0.253	0.000174621	Basal	Ccnd2
7.76806e-09	0.657707	0.292	0.045	0.000179038	Basal	Btbd11
8.32183e-09	0.782827	0.375	0.072	0.000191801	Basal	Fam171a1
8.34708e-09	0.763569	0.542	0.136	0.000192383	Basal	Gsta3
8.50018e-09	1.14944	0.958	0.503	0.000195912	Basal	Gsn
8.83167e-09	1.51215	0.792	0.378	0.000203552	Basal	Clip4
1.03538e-08	1.40281	0.625	0.186	0.000238634	Basal	Sfn
1.03561e-08	1.59251	0.792	0.349	0.000238687	Basal	Dst
1.0536e-08	1.30017	0.625	0.201	0.000242833	Basal	Itga6
1.08606e-08	1.04691	0.75	0.26	0.000250316	Basal	Col4a5
1.11928e-08	0.911412	0.5	0.129	0.000257971	Basal	Pgrmc2
1.16314e-08	1.09243	0.417	0.093	0.000268081	Basal	Dsg2
1.16948e-08	1.12155	1	0.848	0.000269542	Basal	Rps5
1.21897e-08	0.98609	0.292	0.046	0.000280949	Basal	Tmem108
1.22466e-08	1.13334	1	0.627	0.000282259	Basal	Atp1a1
1.24183e-08	0.861679	0.75	0.259	0.000286218	Basal	Cdc14a
1.27689e-08	0.566467	0.375	0.072	0.000294297	Basal	Marcksl1
1.38297e-08	1.35467	0.708	0.283	0.000318748	Basal	Ssbp2
1.39383e-08	1.05422	0.583	0.17	0.00032125	Basal	Agrn
1.41366e-08	1.15627	0.958	0.774	0.00032582	Basal	Rpl10a
1.7804e-08	1.52974	0.875	0.469	0.000410347	Basal	Mob3b
1.81781e-08	0.665834	0.417	0.087	0.000418969	Basal	Cotl1
1.82682e-08	1.01154	1	0.804	0.000421045	Basal	Rack1
1.91936e-08	0.850339	1	0.935	0.000442374	Basal	Rps8
1.96891e-08	1.04221	0.958	0.868	0.000453794	Basal	Rps21
1.97298e-08	1.29644	0.708	0.276	0.000454732	Basal	Man1a2
2.04136e-08	0.566985	0.417	0.088	0.000470492	Basal	Sept9
2.23825e-08	1.42571	0.583	0.175	0.000515872	Basal	Dnajb1
2.24761e-08	0.917091	0.542	0.145	0.000518029	Basal	Arhgap26
2.29042e-08	0.556951	0.417	0.09	0.000527897	Basal	Ammecr1
2.32284e-08	0.563469	0.5	0.123	0.000535369	Basal	Tmem2
2.36181e-08	1.26616	0.792	0.35	0.00054435	Basal	Ece1
2.39762e-08	0.99915	1	0.886	0.000552604	Basal	Rpl28
2.50762e-08	0.9758	1	0.844	0.000577957	Basal	Rps3
2.59047e-08	1.15951	0.458	0.117	0.000597052	Basal	Ttc6
3.07022e-08	1.10646	0.667	0.251	0.000707625	Basal	S100a16
3.28638e-08	1.15823	0.875	0.445	0.000757445	Basal	Celf2
3.45103e-08	0.724205	0.417	0.09	0.000795392	Basal	Mpp6
3.46117e-08	1.35279	0.583	0.182	0.000797731	Basal	Crim1
3.48053e-08	1.01661	0.792	0.328	0.000802193	Basal	Slc6a6
3.61588e-08	0.508874	0.333	0.062	0.000833388	Basal	D16Ertd472e
3.79358e-08	0.972199	0.5	0.128	0.000874345	Basal	Dgkh
4.49976e-08	1.17281	0.625	0.214	0.0010371	Basal	Chd9
4.55716e-08	1.08231	0.792	0.34	0.00105033	Basal	Ktn1
4.68037e-08	0.952708	0.958	0.921	0.00107873	Basal	Rpl37a
4.69289e-08	0.71715	0.417	0.096	0.00108162	Basal	2900026A02Rik
4.90457e-08	1.10398	0.5	0.137	0.00113041	Basal	Crlf1
4.96929e-08	0.859565	0.958	0.9	0.00114532	Basal	Rps27
5.24216e-08	0.851652	0.458	0.11	0.00120821	Basal	Kitl
5.26445e-08	0.48498	0.333	0.063	0.00121335	Basal	Ggh
5.86859e-08	0.726976	0.333	0.064	0.00135259	Basal	Gna14
6.23318e-08	0.795925	0.583	0.166	0.00143662	Basal	Papss1
6.62502e-08	1.18767	0.583	0.187	0.00152694	Basal	Asph
6.84196e-08	1.36071	1	0.82	0.00157694	Basal	Wfdc2
7.08667e-08	0.986024	0.542	0.158	0.00163334	Basal	Map3k1
7.21368e-08	0.767877	0.792	0.315	0.00166261	Basal	Plec
7.24066e-08	0.492105	0.25	0.037	0.00166883	Basal	Col18a1
8.24475e-08	1.36352	0.875	0.547	0.00190025	Basal	Zfp36l1
8.76306e-08	0.893893	1	0.934	0.00201971	Basal	Rps24
8.84822e-08	1.25716	0.583	0.193	0.00203934	Basal	Ppm1l
8.93195e-08	0.899237	0.625	0.223	0.00205863	Basal	Far1
9.02082e-08	0.755712	0.417	0.098	0.00207912	Basal	Lmnb1
9.41737e-08	0.837135	0.958	0.909	0.00217051	Basal	Rpl27a
9.72924e-08	0.673722	0.458	0.116	0.00224239	Basal	2210016L21Rik
1.07934e-07	0.645224	0.25	0.039	0.00248765	Basal	Lgr4
1.10547e-07	1.29007	0.917	0.493	0.0025479	Basal	Ces1d
1.21095e-07	0.823305	0.583	0.181	0.00279101	Basal	Ptpn14
1.22521e-07	0.83263	0.417	0.103	0.00282386	Basal	Dut
1.24686e-07	1.03523	1	0.858	0.00287377	Basal	Rps2
1.30733e-07	0.747093	0.625	0.204	0.00301312	Basal	Twsg1
1.31406e-07	1.09219	0.958	0.813	0.00302864	Basal	Rpl12
1.35992e-07	0.906988	0.25	0.039	0.00313435	Basal	Eda
1.37771e-07	0.699202	0.458	0.114	0.00317534	Basal	S100a14
1.44553e-07	0.902706	0.958	0.876	0.00333166	Basal	Rps15a
1.74987e-07	0.968154	1	0.886	0.0040331	Basal	Rpl18a
1.81037e-07	0.853222	1	0.935	0.00417253	Basal	Rpl23
1.83922e-07	0.95354	0.875	0.422	0.00423904	Basal	Ankrd17
1.88702e-07	0.489421	0.25	0.04	0.00434919	Basal	Plekhg1
1.97149e-07	0.614235	0.458	0.114	0.0045439	Basal	Gmds
2.02937e-07	0.7498	1	0.891	0.00467729	Basal	Rps23
2.04908e-07	1.05822	0.333	0.069	0.00472271	Basal	Gm20186
2.10042e-07	0.78596	0.375	0.086	0.00484106	Basal	Mylip
2.10598e-07	1.64283	0.75	0.363	0.00485387	Basal	Pde7a
2.1544e-07	1.0947	0.792	0.345	0.00496546	Basal	Glg1
2.25892e-07	0.834576	0.333	0.07	0.00520636	Basal	Slc7a6
2.35974e-07	1.05741	0.958	0.777	0.00543873	Basal	Rpl29
2.494e-07	0.928694	0.958	0.653	0.00574818	Basal	Npm1
2.53354e-07	0.923393	1	0.902	0.00583931	Basal	Rps20
2.59033e-07	0.379939	0.5	0.13	0.0059702	Basal	Clec2d
2.6584e-07	0.504418	0.292	0.054	0.00612708	Basal	Slc16a12
2.82017e-07	0.474965	0.333	0.068	0.00649992	Basal	Tbx1
2.85203e-07	0.637568	0.292	0.055	0.00657337	Basal	Shmt1
3.498e-07	0.882566	1	0.887	0.0080622	Basal	Rplp2
3.65352e-07	0.637996	0.625	0.195	0.00842063	Basal	Cav1
3.7539e-07	0.505475	0.25	0.041	0.00865198	Basal	Rnf113a2
3.85557e-07	0.958349	0.958	0.537	0.00888632	Basal	Prrc2c
4.18145e-07	0.873856	0.958	0.548	0.0096374	Basal	Aqp5
4.21515e-07	0.881506	0.375	0.089	0.00971507	Basal	Arhgef3
4.35467e-07	0.795151	0.542	0.176	0.0100366	Basal	Bcl6
4.38458e-07	0.977771	0.958	0.765	0.0101056	Basal	Rpl3
4.49263e-07	0.442315	0.417	0.099	0.0103546	Basal	Akt3
4.57542e-07	0.954523	0.875	0.45	0.0105454	Basal	Erbin
4.7191e-07	0.354781	0.292	0.054	0.0108766	Basal	Rasa3
4.78714e-07	0.722049	1	0.86	0.0110334	Basal	Rpl36
4.90847e-07	0.8146	1	0.814	0.011313	Basal	Rpl22
5.06807e-07	0.60463	0.333	0.071	0.0116809	Basal	Iqgap2
5.13791e-07	0.478042	0.25	0.042	0.0118419	Basal	Glis2
5.16883e-07	0.700706	0.667	0.264	0.0119131	Basal	1110004F10Rik
5.18149e-07	0.760519	1	0.909	0.0119423	Basal	Rpl35a
5.19154e-07	1.27122	0.917	0.501	0.0119655	Basal	Rbms3
5.98999e-07	0.682125	0.875	0.407	0.0138057	Basal	Eif4g1
6.18194e-07	0.761253	0.75	0.31	0.0142481	Basal	Klf3
6.91002e-07	0.547213	0.292	0.057	0.0159262	Basal	Mospd3
7.02544e-07	0.815346	0.583	0.196	0.0161922	Basal	Zbtb44
7.15637e-07	1.1421	0.792	0.368	0.016494	Basal	Ptpn13
7.33593e-07	0.581794	0.25	0.044	0.0169078	Basal	Smo
7.68031e-07	0.784158	1	0.9	0.0177016	Basal	Rps27a
8.2103e-07	0.382841	0.25	0.042	0.0189231	Basal	Klhdc8a
8.30319e-07	1.09504	0.958	0.862	0.0191372	Basal	Rplp0
9.50173e-07	0.716529	0.958	0.937	0.0218996	Basal	Eef1a1
9.57948e-07	0.834737	0.583	0.21	0.0220788	Basal	Efemp1
9.59531e-07	0.373831	0.25	0.043	0.0221153	Basal	Tmem132a
9.7303e-07	1.02571	0.375	0.091	0.0224264	Basal	Slc38a1
1.01041e-06	0.550395	0.292	0.058	0.023288	Basal	Npas2
1.04391e-06	0.830368	0.958	0.798	0.0240601	Basal	Rpl35
1.08443e-06	0.53755	0.292	0.059	0.024994	Basal	Pglyrp1
1.13372e-06	0.314683	0.25	0.043	0.0261301	Basal	Pias3
1.23102e-06	0.839281	1	0.574	0.0283726	Basal	Calr
1.33237e-06	0.560172	0.5	0.152	0.0307085	Basal	Samm50
1.40605e-06	1.37797	0.583	0.215	0.0324067	Basal	Auts2
1.41517e-06	0.708964	1	0.605	0.0326169	Basal	S100a6
1.46002e-06	0.856363	0.667	0.257	0.0336506	Basal	Cav2
1.47902e-06	0.740418	0.417	0.116	0.0340883	Basal	Sgsm3
1.5458e-06	0.817054	0.625	0.258	0.0356275	Basal	Ybx3
1.55516e-06	0.771116	1	0.824	0.0358434	Basal	Rps28
1.57035e-06	0.456	0.417	0.108	0.0361935	Basal	Irf6
1.59205e-06	0.964762	0.375	0.096	0.0366937	Basal	Pir
1.69103e-06	0.660442	0.333	0.075	0.0389749	Basal	Tulp3
1.71955e-06	0.675548	0.417	0.114	0.0396322	Basal	Abcc4
1.72559e-06	0.583728	0.5	0.154	0.0397714	Basal	Tnks1bp1
1.73973e-06	1.29086	0.667	0.309	0.0400972	Basal	Lmo4
1.76072e-06	0.848968	0.958	0.767	0.0405811	Basal	Rpl36a
1.81559e-06	0.96863	0.583	0.217	0.0418458	Basal	Bmp5
1.8496e-06	0.860532	0.792	0.383	0.0426297	Basal	Ifitm2
1.86791e-06	0.813903	1	0.885	0.0430517	Basal	Rpl17
1.89324e-06	0.716054	0.792	0.365	0.0436353	Basal	Cd44
1.95324e-06	0.692162	0.958	0.727	0.0450183	Basal	Prdx6
1.95356e-06	0.916177	0.5	0.157	0.0450256	Basal	Notch1
1.97603e-06	1.23421	0.708	0.295	0.0455435	Basal	Hspa1b
1.97611e-06	1.10568	0.833	0.394	0.0455453	Basal	Cmip
2.04353e-06	1.49722	0.583	0.243	0.0470993	Basal	Limk2
2.09323e-06	0.591893	0.542	0.188	0.0482448	Basal	Slc50a1
2.22913e-06	0.581681	0.375	0.098	0.051377	Basal	Lancl1
2.25848e-06	0.394595	0.292	0.06	0.0520534	Basal	Mogs
2.27424e-06	0.732336	0.792	0.372	0.0524166	Basal	Fat1
2.29615e-06	0.752616	0.75	0.33	0.0529216	Basal	Mycbp2
2.38512e-06	1.02078	0.583	0.212	0.0549722	Basal	Etv6
2.54636e-06	0.799858	0.875	0.582	0.0586886	Basal	Eef1g
2.58602e-06	0.800396	0.667	0.262	0.0596025	Basal	Flna
2.59757e-06	0.613945	0.458	0.138	0.0598689	Basal	Gm10073
2.70766e-06	0.537713	0.292	0.061	0.0624061	Basal	Cdc42ep5
3.09048e-06	0.844473	0.917	0.665	0.0712294	Basal	Rpl4
3.17059e-06	0.510584	0.708	0.282	0.0730758	Basal	Ranbp1
3.26204e-06	0.712771	0.958	0.961	0.0751836	Basal	Tpt1
3.38814e-06	0.520007	0.375	0.092	0.0780899	Basal	Plpp3
3.45127e-06	0.9313	0.917	0.747	0.079545	Basal	Rpl5
3.76177e-06	0.854868	0.958	0.848	0.0867013	Basal	Rpl7
3.94872e-06	0.61093	0.625	0.22	0.0910101	Basal	Glis3
3.98618e-06	0.589843	0.333	0.083	0.0918734	Basal	Stom
4.03422e-06	0.912938	0.542	0.196	0.0929807	Basal	Frmd4b
4.33487e-06	0.964228	0.958	0.727	0.09991	Basal	Cd9
4.38984e-06	0.943416	0.917	0.665	0.101177	Basal	Eef1b2
4.4225e-06	0.932861	1	0.692	0.10193	Basal	Cbr2
4.44923e-06	0.647461	0.375	0.097	0.102546	Basal	Dgka
4.51102e-06	0.759487	0.958	0.881	0.10397	Basal	Rpl9
4.81476e-06	0.607299	0.5	0.163	0.110971	Basal	Plcb4
4.99553e-06	0.782764	0.542	0.187	0.115137	Basal	Nfkbiz
5.26719e-06	0.681833	0.958	0.91	0.121398	Basal	Rpl26
5.36431e-06	0.391045	0.292	0.062	0.123637	Basal	Tbc1d9
5.387e-06	0.867815	0.833	0.409	0.12416	Basal	Ogt
5.39191e-06	0.656839	0.292	0.066	0.124273	Basal	Ahdc1
5.40807e-06	1.04388	0.333	0.081	0.124645	Basal	Ptprs
5.55815e-06	0.343887	0.25	0.049	0.128104	Basal	Irak4
5.57452e-06	0.85672	1	0.879	0.128482	Basal	Rps9
5.74767e-06	0.611115	0.375	0.104	0.132472	Basal	Sh3glb2
6.09682e-06	0.784148	1	0.882	0.140519	Basal	Rpl18
6.2122e-06	0.647743	0.25	0.051	0.143179	Basal	Mill2
6.32091e-06	0.458044	0.292	0.064	0.145684	Basal	Smarcal1
6.35492e-06	0.977081	0.583	0.219	0.146468	Basal	Ly6a
6.66683e-06	0.503386	0.333	0.082	0.153657	Basal	Exosc1
6.92868e-06	0.73687	0.458	0.146	0.159692	Basal	Samd12
7.05385e-06	0.72936	1	0.878	0.162577	Basal	Rpl11
7.06599e-06	0.459554	0.583	0.215	0.162857	Basal	Chrac1
7.08864e-06	1.12406	0.708	0.33	0.163379	Basal	Klf5
7.09886e-06	0.671462	0.583	0.218	0.163614	Basal	Ehbp1
7.11042e-06	0.578369	0.542	0.182	0.163881	Basal	Eva1c
7.15133e-06	0.769121	1	0.829	0.164824	Basal	Rps6
7.75477e-06	0.383188	0.25	0.05	0.178732	Basal	Sgk3
8.17666e-06	0.917925	0.458	0.147	0.188456	Basal	Ston2
8.44454e-06	0.387172	0.25	0.05	0.19463	Basal	Tti1
8.46522e-06	0.429933	0.292	0.064	0.195106	Basal	1190007I07Rik
8.64462e-06	0.47137	0.25	0.05	0.199241	Basal	Fam83b
8.66133e-06	0.79022	0.958	0.918	0.199626	Basal	Rps14
8.81591e-06	0.73231	0.458	0.149	0.203189	Basal	Ppa1
8.99589e-06	0.549827	0.625	0.247	0.207337	Basal	Ppp1r14b
9.03748e-06	0.68686	0.833	0.451	0.208296	Basal	Nfix
9.17558e-06	0.468048	0.375	0.098	0.211479	Basal	Porcn
9.40931e-06	0.317408	0.542	0.179	0.216866	Basal	Marcks
9.64778e-06	0.988103	0.667	0.286	0.222362	Basal	Phactr2
9.97296e-06	0.315385	0.5	0.154	0.229857	Basal	Mfge8
1.00523e-05	0.871723	0.5	0.175	0.231686	Basal	Mipol1
1.03193e-05	0.462936	0.333	0.079	0.23784	Basal	Tango6
1.04794e-05	1.51001	0.75	0.492	0.241528	Basal	Apoe
1.05817e-05	0.905276	0.375	0.104	0.243887	Basal	Ikzf2
1.06518e-05	0.888526	1	0.898	0.245503	Basal	Rpl32
1.06684e-05	0.890803	0.75	0.408	0.245884	Basal	Parva
1.10386e-05	0.818387	0.5	0.17	0.254418	Basal	Rcc2
1.13313e-05	0.722874	0.958	0.834	0.261163	Basal	Rps26
1.13916e-05	0.723353	0.958	0.841	0.262553	Basal	Rps13
1.14059e-05	0.75582	0.833	0.471	0.262883	Basal	Sh3bgrl3
1.14184e-05	0.976585	0.625	0.271	0.263171	Basal	Sorcs2
1.14767e-05	0.799286	0.458	0.146	0.264515	Basal	Enah
1.14832e-05	0.843438	0.875	0.462	0.264665	Basal	Runx1
1.17027e-05	0.852411	0.958	0.818	0.269725	Basal	Rpl14
1.17947e-05	0.826163	0.958	0.867	0.271843	Basal	Rps11
1.2149e-05	0.580794	0.667	0.276	0.280009	Basal	Uqcrc1
1.22643e-05	0.495739	0.75	0.338	0.282667	Basal	Sf3b6
1.40476e-05	0.711497	0.958	0.5	0.323768	Basal	Msi2
1.41881e-05	0.446415	0.25	0.053	0.327008	Basal	Parp11
1.46118e-05	0.314602	0.292	0.067	0.336773	Basal	Faim
1.47077e-05	0.680281	0.542	0.2	0.338984	Basal	Pof1b
1.52081e-05	0.4368	0.333	0.087	0.350516	Basal	Fxn
1.55073e-05	0.765237	0.458	0.142	0.357412	Basal	Rarb
1.56733e-05	0.699228	0.667	0.302	0.361239	Basal	Sfr1
1.60947e-05	0.431958	0.25	0.052	0.37095	Basal	Tgfbr3
1.61155e-05	1.09939	0.708	0.369	0.37143	Basal	Map3k5
1.62402e-05	0.561848	0.333	0.086	0.374305	Basal	Fbxo32
1.63252e-05	0.648175	0.75	0.356	0.376262	Basal	Reep3
1.65434e-05	0.929694	0.667	0.333	0.381293	Basal	Nek7
1.68058e-05	0.994961	0.625	0.27	0.387341	Basal	Hspa1a
1.70058e-05	0.305143	0.25	0.051	0.391949	Basal	Ecm1
1.70857e-05	0.514654	0.667	0.276	0.393792	Basal	Cyfip1
1.761e-05	0.657888	1	0.92	0.405875	Basal	Rps12
1.77435e-05	0.844908	0.958	0.846	0.408952	Basal	Rpl34
1.83479e-05	0.659733	1	0.888	0.422883	Basal	Ptma
1.85502e-05	0.806821	0.958	0.884	0.427546	Basal	Rps3a1
1.95536e-05	0.720037	0.5	0.189	0.450671	Basal	Smad1
2.08862e-05	0.547922	0.5	0.17	0.481386	Basal	Shoc2
2.0895e-05	0.735027	0.375	0.112	0.481587	Basal	Lypd6b
2.13981e-05	0.506432	0.375	0.107	0.493183	Basal	Exosc5
2.19795e-05	0.761122	0.958	0.837	0.506584	Basal	Rpl15
2.34051e-05	0.594165	0.458	0.154	0.53944	Basal	BC003965
2.45312e-05	0.973148	0.792	0.438	0.565394	Basal	Etl4
2.64234e-05	0.675821	0.667	0.292	0.609005	Basal	Cd2ap
2.70652e-05	0.460426	0.458	0.155	0.623798	Basal	Leprot
2.78296e-05	0.597791	0.25	0.053	0.641418	Basal	Barx2
2.83458e-05	0.642101	0.542	0.203	0.653315	Basal	Capg
2.96392e-05	0.689798	1	0.878	0.683125	Basal	Rpl39
3.02383e-05	1.02942	0.75	0.365	0.696933	Basal	Phip
3.05114e-05	0.454771	0.25	0.055	0.703226	Basal	1110034G24Rik
3.09173e-05	0.742676	0.458	0.158	0.712583	Basal	Xpr1
3.10696e-05	0.427869	0.5	0.175	0.716091	Basal	Map3k7
3.13344e-05	0.341463	0.333	0.086	0.722195	Basal	Agfg2
3.18174e-05	0.622916	0.583	0.24	0.733328	Basal	Nrip1
3.22966e-05	0.615895	0.542	0.2	0.744372	Basal	Pld1
3.24016e-05	0.979319	0.625	0.294	0.746792	Basal	Mllt3
3.2567e-05	0.802428	0.875	0.469	0.750604	Basal	Ptprk
3.42823e-05	0.665615	0.333	0.094	0.790139	Basal	Cuedc1
3.57709e-05	0.719428	0.792	0.515	0.824447	Basal	Pabpc1
3.58839e-05	0.63111	0.375	0.112	0.827053	Basal	Gli3
3.61366e-05	0.748572	0.25	0.057	0.832877	Basal	Robo2
3.66733e-05	0.759319	0.458	0.175	0.845246	Basal	Kat6b
3.69195e-05	0.258869	0.292	0.07	0.850921	Basal	Ppie
3.79068e-05	0.610636	0.375	0.116	0.873675	Basal	Csad
3.79531e-05	0.514492	1	0.868	0.874743	Basal	Rpl24
3.9171e-05	0.860219	0.458	0.172	0.902812	Basal	Zfp326
3.9446e-05	0.888475	0.875	0.586	0.909151	Basal	Nfib
4.27308e-05	0.417732	0.25	0.057	0.98486	Basal	Flywch2
4.3311e-05	0.859089	0.625	0.294	0.998232	Basal	Zfp609
4.35243e-05	1.05916	0.583	0.26	1	Basal	Plekha5
4.49193e-05	0.633782	0.417	0.138	1	Basal	Nasp
4.55692e-05	0.556402	0.417	0.134	1	Basal	Ssfa2
4.55982e-05	0.633842	0.458	0.164	1	Basal	Vkorc1
4.62312e-05	0.755731	0.625	0.282	1	Basal	Fam172a
4.62529e-05	0.306505	0.375	0.109	1	Basal	Atg101
4.6487e-05	0.720753	0.417	0.14	1	Basal	Rassf9
4.69728e-05	0.539842	0.417	0.143	1	Basal	Fbl
4.92058e-05	0.7308	0.583	0.24	1	Basal	Esrp1
4.93101e-05	0.610325	0.833	0.476	1	Basal	Sypl
5.03686e-05	0.528201	0.667	0.285	1	Basal	Cdv3
5.07551e-05	0.522461	0.625	0.274	1	Basal	Lamb3
5.16434e-05	1.27467	0.75	0.447	1	Basal	Hspb1
5.29134e-05	1.15166	0.625	0.317	1	Basal	Clstn1
5.29805e-05	0.353716	0.333	0.091	1	Basal	Gpr89
5.34021e-05	0.688602	0.292	0.077	1	Basal	Synj2
5.44879e-05	0.610557	0.25	0.057	1	Basal	Pip4k2a
5.72116e-05	0.991676	0.625	0.3	1	Basal	Lrch1
5.7574e-05	1.1443	0.625	0.283	1	Basal	Med13l
5.88937e-05	0.422064	0.417	0.135	1	Basal	Alg5
5.93784e-05	0.646848	0.417	0.133	1	Basal	Cp
6.01549e-05	0.395256	0.417	0.136	1	Basal	Gltp
6.07958e-05	0.55483	0.417	0.134	1	Basal	Ddx10
6.09454e-05	0.609154	0.583	0.244	1	Basal	Pdia4
6.28247e-05	0.643287	0.958	0.883	1	Basal	Rpl37
6.37312e-05	0.667521	0.583	0.259	1	Basal	Mdm4
6.39772e-05	0.857507	0.542	0.252	1	Basal	Slc44a1
6.72932e-05	0.622694	0.792	0.425	1	Basal	Aig1
6.82648e-05	0.646965	0.333	0.099	1	Basal	Ints7
6.94637e-05	0.402935	0.292	0.078	1	Basal	Mgst2
6.96339e-05	0.769734	0.375	0.126	1	Basal	Arhgap10
7.18174e-05	0.478187	0.25	0.059	1	Basal	Arhgef19
7.39391e-05	0.40205	0.292	0.077	1	Basal	Mecr
7.79151e-05	0.522528	0.292	0.08	1	Basal	Gnai1
7.89104e-05	0.655339	0.792	0.429	1	Basal	Hectd1
7.94859e-05	0.699836	0.292	0.081	1	Basal	Plekha6
8.00956e-05	0.547172	0.375	0.122	1	Basal	Dtd1
8.07673e-05	0.987304	0.708	0.406	1	Basal	Ankrd11
8.2409e-05	0.384818	0.333	0.097	1	Basal	Ubqln2
8.25387e-05	0.51791	0.792	0.414	1	Basal	Sh3bgrl
8.43938e-05	0.917229	0.5	0.199	1	Basal	Qsox1
8.82283e-05	0.593232	0.458	0.17	1	Basal	Parp8
8.88021e-05	0.534654	0.417	0.144	1	Basal	Dusp6
9.03398e-05	1.2353	0.583	0.253	1	Basal	Naaladl2
9.72064e-05	0.520242	0.375	0.123	1	Basal	Usp53
0.000100181	0.37454	0.25	0.06	1	Basal	Fam220a
0.000101062	0.51839	0.875	0.526	1	Basal	Epcam
0.000107187	0.835394	0.75	0.379	1	Basal	Phf21a
0.00011135	0.785311	0.708	0.383	1	Basal	Ssh2
0.000112393	0.836742	0.625	0.288	1	Basal	Apobec3
0.000115198	0.642493	0.542	0.223	1	Basal	Net1
0.000115909	0.28794	0.5	0.177	1	Basal	Arl4c
0.000117987	0.914887	0.625	0.34	1	Basal	Thoc2
0.000123354	0.687093	0.5	0.213	1	Basal	Sik1
0.000125355	0.68366	0.542	0.232	1	Basal	Kansl1l
0.000132921	0.432197	0.25	0.063	1	Basal	Ints10
0.000133795	0.548712	0.5	0.197	1	Basal	Lars
0.000134086	0.638807	0.417	0.159	1	Basal	Fam241a
0.000136232	0.605132	0.625	0.28	1	Basal	Mtus1
0.000139396	0.260336	0.333	0.095	1	Basal	Hmgxb4
0.000139466	1.21638	0.458	0.168	1	Basal	Fosb
0.000145083	0.520324	1	0.941	1	Basal	Rps29
0.000145133	0.868562	0.75	0.457	1	Basal	Ext1
0.000146516	0.408416	0.25	0.063	1	Basal	B4galt5
0.00014681	0.614523	0.375	0.126	1	Basal	Gpc4
0.000148798	0.571382	0.917	0.619	1	Basal	Laptm4a
0.000150102	0.418591	0.625	0.278	1	Basal	Pdgfa
0.000151088	0.578968	0.625	0.297	1	Basal	Adss
0.000155319	0.481063	0.667	0.335	1	Basal	Anp32b
0.00016136	0.914376	0.667	0.336	1	Basal	Il6st
0.000162779	0.601781	0.375	0.125	1	Basal	Ifih1
0.000168029	0.506336	0.833	0.492	1	Basal	Clta
0.000170155	0.614437	0.542	0.234	1	Basal	Sesn3
0.000175549	0.508167	1	0.909	1	Basal	Fau
0.000177798	0.687337	0.625	0.293	1	Basal	Slc16a7
0.000183767	0.925998	0.667	0.375	1	Basal	Dip2c
0.000184474	0.554646	0.5	0.212	1	Basal	Dnajc19
0.000189213	0.583781	0.542	0.23	1	Basal	Slc25a17
0.00019055	0.947522	0.583	0.278	1	Basal	5330417C22Rik
0.000190633	0.613171	0.667	0.313	1	Basal	Bach2
0.000195721	0.32731	0.25	0.064	1	Basal	Ajuba
0.000195781	0.841276	0.875	0.541	1	Basal	Usp34
0.000199443	0.660042	0.458	0.18	1	Basal	Pygb
0.000201438	0.559306	0.458	0.181	1	Basal	Micu2
0.000201494	0.341374	0.25	0.064	1	Basal	Snapc1
0.000203186	0.403862	0.542	0.223	1	Basal	Smg7
0.00020685	0.646777	0.583	0.258	1	Basal	Lrrc8d
0.000206945	0.421309	0.375	0.124	1	Basal	Npm3
0.000209862	0.923927	0.792	0.548	1	Basal	Map1lc3a
0.000211185	0.934914	0.667	0.375	1	Basal	Rbfox2
0.00021553	0.407383	0.375	0.128	1	Basal	Heg1
0.000219573	0.796155	0.375	0.135	1	Basal	Il13ra1
0.000222629	0.423052	0.958	0.742	1	Basal	Rpl31
0.000228192	0.667894	0.542	0.239	1	Basal	Celsr1
0.000230246	0.296927	0.333	0.102	1	Basal	Zfp703
0.000236117	0.294207	0.458	0.164	1	Basal	Nop58
0.000238286	0.774004	0.75	0.425	1	Basal	Krt7
0.000239776	0.736716	0.625	0.308	1	Basal	Chchd3
0.000248832	0.417337	0.458	0.176	1	Basal	Sssca1
0.00025086	0.436775	0.25	0.066	1	Basal	Gpm6b
0.000255551	0.43637	0.667	0.316	1	Basal	Smarca2
0.000259642	0.512343	0.958	0.832	1	Basal	Hsp90ab1
0.000277491	0.69911	0.917	0.791	1	Basal	Itm2b
0.000282409	0.607488	0.708	0.401	1	Basal	Fkbp4
0.000288462	0.410252	0.792	0.438	1	Basal	Ifi27
0.000290074	0.568345	0.417	0.158	1	Basal	Trps1
0.000292473	0.46233	0.375	0.13	1	Basal	Urah
0.000307509	0.61753	0.583	0.287	1	Basal	Lman1
0.000312684	0.605121	0.458	0.185	1	Basal	Sbf2
0.000315332	0.397066	0.25	0.067	1	Basal	Pskh1
0.000321963	0.559412	0.625	0.314	1	Basal	Syncrip
0.00032361	0.469799	0.583	0.252	1	Basal	Tmed3
0.000325429	0.431658	0.292	0.087	1	Basal	Rrm1
0.000326087	0.787285	0.708	0.377	1	Basal	Ncoa2
0.000331383	0.644273	0.833	0.526	1	Basal	Uba52
0.000331754	0.414607	0.333	0.109	1	Basal	Inpp5k
0.000331943	0.863643	0.667	0.335	1	Basal	Zfp148
0.00033411	0.915679	0.708	0.386	1	Basal	Foxp2
0.000339941	0.358469	0.542	0.226	1	Basal	Vps4b
0.00035416	0.386884	0.667	0.31	1	Basal	Tubb5
0.000356196	0.383008	0.375	0.126	1	Basal	Src
0.000358889	0.542905	0.75	0.41	1	Basal	Senp6
0.000363805	0.382602	0.292	0.084	1	Basal	Chd1l
0.000370891	0.498378	0.375	0.129	1	Basal	Mmp14
0.000374394	0.270938	0.333	0.104	1	Basal	Sdc2
0.000381175	0.444864	0.292	0.087	1	Basal	Zfpl1
0.000388614	0.802914	0.75	0.519	1	Basal	Eif3f
0.000394566	0.523234	0.542	0.248	1	Basal	Rbbp7
0.000394582	0.931452	0.458	0.199	1	Basal	Cdcp1
0.000399141	0.510281	0.375	0.136	1	Basal	Atp8b1
0.000400727	0.550067	0.792	0.438	1	Basal	Tomm20
0.000404554	0.529558	0.292	0.089	1	Basal	Rras2
0.000407212	0.420502	0.25	0.066	1	Basal	Rnf170
0.000420786	0.674534	0.625	0.339	1	Basal	Wdr33
0.000426165	0.534227	0.917	0.653	1	Basal	Atpif1
0.000430844	0.365189	0.458	0.178	1	Basal	Naa20
0.000433917	0.445256	0.292	0.09	1	Basal	Zfp362
0.000438663	0.582091	0.583	0.28	1	Basal	Usp25
0.000442784	0.394836	0.542	0.227	1	Basal	Rsu1
0.000452369	0.473695	0.958	0.729	1	Basal	Oaz1
0.000468586	0.529281	0.292	0.094	1	Basal	Serinc2
0.000473519	0.554447	0.5	0.206	1	Basal	Ylpm1
0.000474602	0.711409	0.667	0.416	1	Basal	Myof
0.00047735	0.635882	0.875	0.548	1	Basal	Ldha
0.000478315	0.41375	0.25	0.071	1	Basal	Ing3
0.000484949	0.475075	0.292	0.088	1	Basal	Zfp68
0.000486448	0.731382	0.667	0.361	1	Basal	Rin2
0.00048927	0.331677	0.25	0.069	1	Basal	Vps33b
0.000490546	0.62236	0.958	0.823	1	Basal	Rpl6
0.000496078	0.547065	0.5	0.218	1	Basal	Ssbp3
0.000496251	0.326345	0.292	0.088	1	Basal	Cwc22
0.000510399	0.623055	0.292	0.094	1	Basal	Lrrcc1
0.000521013	0.575877	0.792	0.475	1	Basal	Gnaq
0.000526472	0.343247	0.583	0.266	1	Basal	Bod1l
0.000531356	0.609469	0.667	0.394	1	Basal	Usp47
0.000532016	0.567519	0.417	0.162	1	Basal	Golim4
0.000541076	0.449869	0.667	0.349	1	Basal	Mark3
0.00054529	0.821858	0.542	0.252	1	Basal	Sil1
0.00055796	0.302491	0.333	0.111	1	Basal	Ttc37
0.000564369	0.630039	0.708	0.364	1	Basal	Stag1
0.000567421	0.306738	0.292	0.09	1	Basal	Dnajc30
0.000567711	0.509396	0.375	0.135	1	Basal	Sik2
0.000575149	0.607892	0.875	0.538	1	Basal	Vcp
0.000575702	0.322141	0.25	0.069	1	Basal	Acer2
0.000575852	0.370246	0.417	0.158	1	Basal	Manbal
0.000577035	0.504414	0.792	0.515	1	Basal	Hspe1
0.000585794	0.700861	0.292	0.099	1	Basal	Rgmb
0.000586099	0.323324	0.25	0.07	1	Basal	Zfp386
0.000596437	0.306966	0.458	0.184	1	Basal	Alyref
0.000609289	0.307016	0.292	0.087	1	Basal	Oscp1
0.000623281	0.562917	0.542	0.264	1	Basal	Gigyf2
0.000638263	0.490526	0.333	0.115	1	Basal	Jade1
0.000642604	0.428901	0.417	0.163	1	Basal	Crybg3
0.000645551	0.698257	0.583	0.319	1	Basal	G3bp1
0.000648549	0.394652	0.375	0.14	1	Basal	Mrpl15
0.000656885	0.506062	0.333	0.117	1	Basal	Slc39a10
0.000659338	0.435952	0.667	0.358	1	Basal	Tbl1x
0.000669973	1.17071	0.542	0.274	1	Basal	Setbp1
0.000671313	0.382879	0.5	0.219	1	Basal	Itga3
0.000673534	0.596489	0.5	0.227	1	Basal	Grhl2
0.000679937	0.4994	0.625	0.298	1	Basal	Uqcrc2
0.000683901	0.572916	1	0.902	1	Basal	Ppia
0.000699027	0.605705	0.625	0.317	1	Basal	Arl15
0.000710056	0.734969	0.917	0.641	1	Basal	Nedd4
0.000719707	0.327623	0.333	0.114	1	Basal	Rcbtb2
0.000724032	0.845749	0.542	0.264	1	Basal	Tet3
0.000728696	0.516012	0.708	0.396	1	Basal	Hmgb2
0.000733939	0.722416	0.583	0.299	1	Basal	Dhx15
0.000735087	0.345481	0.333	0.114	1	Basal	Ncoa3
0.00073546	0.30895	0.417	0.164	1	Basal	Ap1s1
0.000741798	0.360169	0.583	0.267	1	Basal	Pfdn6
0.000767626	0.609974	0.458	0.207	1	Basal	Cdc26
0.000796483	0.465966	0.833	0.626	1	Basal	Atp5g2
0.000797082	0.304061	0.25	0.072	1	Basal	Cyp20a1
0.000799427	0.665536	0.833	0.53	1	Basal	Tanc2
0.000826114	0.347098	0.333	0.117	1	Basal	Aasdhppt
0.000834567	0.526774	0.333	0.118	1	Basal	Pacs1
0.000841431	0.400767	0.667	0.356	1	Basal	Wasf2
0.000848125	0.965164	0.292	0.099	1	Basal	8430408G22Rik
0.000858538	0.44699	0.375	0.145	1	Basal	Vars
0.000861765	0.427744	0.417	0.169	1	Basal	C1qbp
0.000865187	0.419152	0.417	0.173	1	Basal	Litaf
0.000873173	0.933968	0.333	0.125	1	Basal	Hivep3
0.000882015	0.727123	0.625	0.356	1	Basal	Kmt2c
0.000898989	0.507828	0.375	0.139	1	Basal	Ripk4
0.00090004	0.656785	0.292	0.097	1	Basal	Cnksr3
0.000917882	0.818219	0.667	0.395	1	Basal	Mdh1
0.000922645	0.61341	0.833	0.522	1	Basal	Cd47
0.000922894	0.407271	0.25	0.077	1	Basal	Sema4b
0.000936457	0.331471	0.25	0.075	1	Basal	Bloc1s6
0.000948884	0.340556	0.833	0.499	1	Basal	Ptges3
0.000950482	0.607111	0.625	0.351	1	Basal	Dhrs3
0.000963466	0.326371	0.292	0.094	1	Basal	Gabpa
0.00100691	0.561729	0.625	0.326	1	Basal	Acin1
0.00101208	0.578534	0.5	0.243	1	Basal	Psmd14
0.00101228	0.348174	0.292	0.095	1	Basal	Fgfbp1
0.00101264	0.419103	0.417	0.174	1	Basal	Rfc1
0.00101642	0.318848	0.375	0.141	1	Basal	Fuom
0.00101801	0.599318	0.875	0.64	1	Basal	Itgb1
0.00101921	0.76993	0.708	0.468	1	Basal	Airn
0.00102259	0.499066	0.333	0.123	1	Basal	Kansl3
0.00104854	0.486697	0.583	0.292	1	Basal	Srp72
0.0010569	0.73745	0.25	0.074	1	Basal	Bmpr1b
0.00105843	0.46321	0.458	0.202	1	Basal	Dctn1
0.00105892	0.57555	0.292	0.097	1	Basal	C2cd2
0.00108271	0.35019	0.458	0.195	1	Basal	Adh5
0.00108803	0.400441	1	0.903	1	Basal	Rpl38
0.0011217	0.432088	0.583	0.283	1	Basal	Ephx1
0.00112649	0.552754	0.5	0.235	1	Basal	Tacstd2
0.0011304	0.402234	0.333	0.12	1	Basal	Mrps10
0.0011326	0.754787	0.542	0.256	1	Basal	Ddi2
0.00116079	0.450657	0.25	0.076	1	Basal	Ccdc88a
0.00117517	0.478804	0.583	0.293	1	Basal	Rev3l
0.00117974	0.489421	0.458	0.206	1	Basal	Nt5c
0.0011919	0.30285	0.292	0.094	1	Basal	Pold3
0.00120337	0.3422	0.583	0.283	1	Basal	Nop53
0.00120372	0.707722	0.458	0.207	1	Basal	Nos1ap
0.00124038	0.37896	0.417	0.18	1	Basal	Dtymk
0.00125229	0.860932	0.792	0.536	1	Basal	Emb
0.00125583	0.296013	0.25	0.076	1	Basal	Mfsd10
0.00126015	0.456823	0.958	0.85	1	Basal	Rps25
0.00126461	0.749096	0.417	0.176	1	Basal	Neo1
0.00127906	0.58306	0.833	0.65	1	Basal	Rpl22l1
0.00128044	0.448865	0.542	0.253	1	Basal	Rif1
0.00128181	0.363892	0.583	0.294	1	Basal	Kdelr2
0.00128299	0.270355	0.625	0.284	1	Basal	Map2k4
0.001299	0.607444	0.5	0.238	1	Basal	Agfg1
0.00130399	0.550469	0.875	0.581	1	Basal	Gsk3b
0.00131907	0.404257	0.25	0.078	1	Basal	Lrrc4
0.00132817	0.777474	0.417	0.184	1	Basal	Aldh6a1
0.00133522	0.458556	0.25	0.078	1	Basal	Pclo
0.00135035	0.356644	0.333	0.118	1	Basal	Zc3h4
0.00136144	0.453378	0.667	0.422	1	Basal	H2afy
0.0013647	0.582308	0.417	0.188	1	Basal	Dnajc13
0.00137223	0.444362	0.667	0.352	1	Basal	Smg6
0.00138274	0.83787	0.333	0.13	1	Basal	Ldlrad3
0.00138916	0.38475	0.75	0.44	1	Basal	Hdgf
0.00140165	0.524892	0.542	0.272	1	Basal	Ythdc1
0.00140329	0.803842	0.417	0.183	1	Basal	Prpf39
0.00141945	0.39507	0.833	0.513	1	Basal	Anxa1
0.00143196	0.492779	0.292	0.099	1	Basal	Tmtc3
0.00143397	0.623879	0.5	0.265	1	Basal	Ddx50
0.00143877	0.42723	0.667	0.385	1	Basal	H2afv
0.00150465	0.482615	0.542	0.255	1	Basal	Pgrmc1
0.00150674	0.272164	0.25	0.076	1	Basal	C87436
0.00152162	0.585902	0.458	0.208	1	Basal	Baz2a
0.00155143	0.370143	0.792	0.501	1	Basal	Rab2a
0.00155336	0.554981	0.333	0.124	1	Basal	Wtip
0.00155984	0.288749	0.25	0.076	1	Basal	Mtmr10
0.00156068	0.45359	0.542	0.287	1	Basal	Ndufs8
0.00159379	0.463741	0.333	0.125	1	Basal	Tmx4
0.00162011	0.378447	0.833	0.501	1	Basal	Arhgef12
0.00163373	0.354065	1	0.911	1	Basal	Rpl19
0.00163414	0.517681	0.75	0.517	1	Basal	Cox7a2l
0.00168031	0.481534	0.583	0.295	1	Basal	Tbc1d5
0.00168321	0.468544	0.458	0.207	1	Basal	Tmbim1
0.00168332	0.273586	0.333	0.119	1	Basal	Lsm3
0.00168696	0.375487	0.375	0.15	1	Basal	Casc4
0.00170621	0.43288	0.667	0.381	1	Basal	Cast
0.00173004	0.381937	0.333	0.12	1	Basal	Pced1b
0.00175594	0.334535	0.833	0.543	1	Basal	Myh9
0.00178373	0.47249	0.5	0.247	1	Basal	Lsr
0.00179201	0.541557	0.458	0.221	1	Basal	Vezf1
0.00182274	0.44589	0.583	0.286	1	Basal	Ctdsp2
0.0018429	0.316369	0.5	0.237	1	Basal	Aimp1
0.00187376	0.454593	0.958	0.635	1	Basal	Srrm2
0.0019031	0.325277	0.542	0.259	1	Basal	Mcrip1
0.00190522	0.334962	0.292	0.1	1	Basal	Timm44
0.00190576	0.405963	0.333	0.129	1	Basal	Gna12
0.00198214	0.713813	0.417	0.195	1	Basal	Ppfibp1
0.00199634	0.667926	0.667	0.389	1	Basal	Diaph2
0.00200196	0.480864	0.417	0.19	1	Basal	Sipa1l1
0.00200373	0.657373	0.375	0.157	1	Basal	Rbbp8
0.00203153	0.737119	0.458	0.229	1	Basal	Spred2
0.00205293	0.405464	0.917	0.786	1	Basal	Naca
0.00205309	0.303041	0.458	0.199	1	Basal	Myo6
0.00207277	0.728774	0.708	0.435	1	Basal	Fbxl17
0.00208622	0.595209	0.375	0.159	1	Basal	B4galnt1
0.00209262	0.362387	0.333	0.129	1	Basal	Mtor
0.00210636	0.31979	0.542	0.288	1	Basal	Cavin1
0.00211167	0.484521	0.708	0.484	1	Basal	Eef1d
0.00213357	0.319264	0.667	0.343	1	Basal	Nisch
0.00215723	0.556116	0.833	0.57	1	Basal	Pdia3
0.00222579	0.686978	0.458	0.219	1	Basal	Slc15a2
0.00225083	0.382597	0.333	0.123	1	Basal	Ift57
0.00225545	0.436774	0.25	0.081	1	Basal	Smim13
0.00225852	0.4103	0.708	0.419	1	Basal	Zfand6
0.0022746	0.514022	0.292	0.112	1	Basal	Mctp2
0.002288	0.545842	0.333	0.129	1	Basal	Impdh2
0.00230859	0.511105	0.375	0.156	1	Basal	Ipo5
0.00234448	0.584164	0.458	0.216	1	Basal	Zmym5
0.00240742	0.309549	0.458	0.208	1	Basal	Tsen34
0.00242933	0.309382	0.333	0.125	1	Basal	Prpf19
0.00244055	0.400612	0.542	0.288	1	Basal	M6pr
0.00247261	0.374444	0.5	0.238	1	Basal	Atp9a
0.002548	0.357825	0.458	0.212	1	Basal	Nsmce4a
0.00256002	0.32162	0.625	0.318	1	Basal	Tnrc6c
0.0025781	0.295189	0.292	0.102	1	Basal	Zc3h18
0.00259177	0.304866	0.5	0.24	1	Basal	Glod4
0.0026057	0.312135	0.375	0.144	1	Basal	Ipo8
0.00260801	0.337754	0.375	0.151	1	Basal	Kif2a
0.00266081	0.522133	0.375	0.159	1	Basal	Gabpb2
0.0026671	0.390649	0.375	0.161	1	Basal	Aph1a
0.00267835	0.40017	0.708	0.45	1	Basal	Hnrnph1
0.00275107	0.331193	0.458	0.219	1	Basal	Ndufv1
0.0027518	0.629375	0.375	0.165	1	Basal	Traf3
0.00279733	0.259568	0.25	0.081	1	Basal	Gmpr
0.00279788	0.522183	0.292	0.106	1	Basal	0610037L13Rik
0.00280531	0.474479	0.708	0.409	1	Basal	Dlc1
0.00280919	0.364256	0.458	0.214	1	Basal	Eif4e2
0.00281719	0.280239	0.417	0.173	1	Basal	Pitpnm3
0.00282389	0.428464	0.75	0.479	1	Basal	Dock1
0.00283909	0.494146	0.458	0.21	1	Basal	Mkl2
0.00286871	0.459379	0.542	0.268	1	Basal	Impad1
0.00288302	0.441922	0.333	0.131	1	Basal	1110038F14Rik
0.00289885	0.523937	0.958	0.858	1	Basal	Rpl10
0.00296059	0.495367	0.333	0.126	1	Basal	Uty
0.00300072	0.445248	0.792	0.444	1	Basal	Arih1
0.00303	0.495043	0.25	0.088	1	Basal	Fam120c
0.00304396	0.396171	0.333	0.137	1	Basal	Ncbp3
0.00304576	0.547272	0.542	0.288	1	Basal	Stox2
0.00305445	0.491234	0.5	0.246	1	Basal	Trf
0.00306452	0.364242	0.333	0.131	1	Basal	Tmem161b
0.00307853	0.336014	0.417	0.182	1	Basal	Sptssa
0.00308099	0.455812	0.583	0.34	1	Basal	Clip1
0.00311981	0.269818	0.333	0.128	1	Basal	Wdr43
0.00314046	0.33484	0.375	0.164	1	Basal	Cebpzos
0.00319421	0.537696	0.583	0.338	1	Basal	Atp1b3
0.00326027	0.628466	0.708	0.442	1	Basal	Zfp608
0.00326271	0.53972	0.458	0.223	1	Basal	Ets2
0.00330792	0.725313	0.292	0.109	1	Basal	Nrg1
0.00336	0.517636	0.375	0.168	1	Basal	9130011E15Rik
0.00339498	0.519142	0.417	0.192	1	Basal	Prkce
0.00341216	0.394327	0.958	0.716	1	Basal	Bsg
0.00342512	0.328031	0.458	0.208	1	Basal	Ptbp1
0.00342749	0.440962	0.5	0.254	1	Basal	Prelid1
0.00344324	0.413143	0.792	0.519	1	Basal	Eif4a1
0.00346966	0.435615	0.375	0.159	1	Basal	Pikfyve
0.00348334	0.348958	0.292	0.11	1	Basal	Trp53
0.00349398	0.834575	0.5	0.267	1	Basal	Tnrc6a
0.00349445	0.608843	0.292	0.113	1	Basal	Ergic1
0.00352237	0.346927	0.625	0.341	1	Basal	Xrn2
0.00355697	0.260192	0.25	0.082	1	Basal	Fah
0.00357332	0.476173	0.708	0.438	1	Basal	Btg1
0.00358575	0.373132	0.75	0.486	1	Basal	Ywhaq
0.00358972	0.507716	0.292	0.11	1	Basal	Slc38a6
0.00366774	0.361389	0.542	0.268	1	Basal	Baz1b
0.00368946	0.735898	0.542	0.285	1	Basal	Tnpo1
0.00370266	0.528686	0.375	0.162	1	Basal	Supt3
0.0037123	0.298103	0.625	0.336	1	Basal	Ccdc12
0.00379306	0.331948	0.917	0.671	1	Basal	Ybx1
0.00383783	0.500307	0.25	0.084	1	Basal	Ciz1
0.00387838	0.390152	0.292	0.111	1	Basal	Wars2
0.00388594	0.54633	0.625	0.381	1	Basal	Ubap2l
0.0038958	0.455113	0.583	0.32	1	Basal	Psma1
0.00398484	0.323353	0.375	0.162	1	Basal	Snrpb2
0.00398994	0.54885	0.708	0.475	1	Basal	Set
0.00401724	0.515853	0.333	0.132	1	Basal	Gtdc1
0.00404131	0.328779	0.875	0.586	1	Basal	Minos1
0.00404931	0.615048	0.458	0.226	1	Basal	Usp24
0.00405739	0.336847	0.667	0.387	1	Basal	Tulp4
0.00408946	1.03834	0.625	0.419	1	Basal	Cxadr
0.00410175	0.471934	0.458	0.221	1	Basal	Cdk19
0.00410306	0.377283	0.375	0.165	1	Basal	Bmt2
0.00410369	0.75993	0.417	0.206	1	Basal	Kif16b
0.00413107	0.28459	0.333	0.13	1	Basal	Amd1
0.00413496	0.699268	0.417	0.195	1	Basal	Zfp467
0.00418527	0.340066	1	0.934	1	Basal	Rpl41
0.00428162	0.556645	0.375	0.174	1	Basal	Ghr
0.00430482	0.447121	0.5	0.253	1	Basal	Agap1
0.00431459	0.525177	0.917	0.832	1	Basal	H3f3a
0.00433005	0.679391	0.75	0.536	1	Basal	Svil
0.00433839	0.310061	0.25	0.085	1	Basal	Gm8186
0.00441039	0.46064	0.333	0.134	1	Basal	Rfc2
0.00441841	0.4534	0.5	0.245	1	Basal	Copg2
0.00446997	0.675119	0.583	0.352	1	Basal	Ctdspl
0.00453657	0.384637	0.583	0.309	1	Basal	Adam10
0.00458075	0.622604	0.292	0.114	1	Basal	Ppp6r2
0.00458222	0.808863	0.958	0.698	1	Basal	Mecom
0.00460553	0.345312	0.917	0.656	1	Basal	Hnrnpa2b1
0.00470634	0.324304	0.333	0.135	1	Basal	Psmg4
0.00472071	0.643564	0.625	0.375	1	Basal	Slc38a2
0.00473798	0.418571	0.917	0.745	1	Basal	Hmgb1
0.00481358	0.318006	0.792	0.509	1	Basal	Hnrnpf
0.00483233	0.393768	0.667	0.402	1	Basal	Nap1l1
0.00486352	0.323421	0.5	0.253	1	Basal	Pcca
0.00487416	0.516319	0.25	0.09	1	Basal	Gm16136
0.00489601	0.743304	0.292	0.119	1	Basal	Acvr1b
0.00494466	0.285031	0.417	0.192	1	Basal	Cdc42bpb
0.00498444	0.476124	0.542	0.297	1	Basal	Trove2
0.0050098	0.735384	0.875	0.595	1	Basal	Nfia
0.0050367	0.376162	0.917	0.596	1	Basal	Rpl36al
0.00509051	0.593732	0.5	0.26	1	Basal	Tpp2
0.00510595	0.620892	0.542	0.311	1	Basal	Ep300
0.0051158	0.635252	0.417	0.217	1	Basal	Acap2
0.00515167	0.416098	0.25	0.088	1	Basal	Fam118b
0.00518759	0.307778	0.458	0.217	1	Basal	Kpnb1
0.00520077	0.804438	0.25	0.093	1	Basal	Rarg
0.00524832	0.281459	0.333	0.138	1	Basal	Socs4
0.00526036	0.416578	0.333	0.145	1	Basal	Usp40
0.00529923	0.282261	0.417	0.2	1	Basal	Cdk4
0.00531682	0.608443	0.25	0.088	1	Basal	Rilpl1
0.0053227	0.258941	0.333	0.135	1	Basal	Mrps26
0.00533359	0.531115	0.458	0.239	1	Basal	Rai1
0.005367	0.596195	0.708	0.477	1	Basal	Sat1
0.00546774	0.577239	0.292	0.121	1	Basal	Nfs1
0.00548683	0.307882	0.333	0.135	1	Basal	Hk1
0.00555557	0.360959	0.25	0.09	1	Basal	Tufm
0.00558712	0.365598	0.75	0.514	1	Basal	Cnbp
0.00559227	0.510505	0.375	0.167	1	Basal	Xrcc5
0.00559408	0.261585	0.708	0.446	1	Basal	Snrpe
0.00559846	0.382314	0.75	0.453	1	Basal	Rbm25
0.00563419	0.313318	0.333	0.137	1	Basal	Uchl3
0.00565292	0.337889	0.25	0.093	1	Basal	Pdcl
0.00566036	0.474144	0.625	0.37	1	Basal	Arid1a
0.00567548	0.391136	0.5	0.257	1	Basal	Ppp4r3a
0.00570459	0.294461	0.333	0.139	1	Basal	Dnpep
0.00571396	0.978604	0.458	0.228	1	Basal	Pdlim5
0.00573095	0.435482	0.25	0.09	1	Basal	Ormdl3
0.00574546	0.541936	0.5	0.274	1	Basal	Ehmt1
0.00575194	0.367453	0.958	0.902	1	Basal	Rpl21
0.00586326	0.430309	0.5	0.277	1	Basal	Scaper
0.00590192	0.304714	0.5	0.253	1	Basal	Dhx9
0.00593305	0.366053	0.417	0.189	1	Basal	Nbas
0.00604705	0.591691	0.542	0.296	1	Basal	Nudcd3
0.00606197	0.737973	0.25	0.095	1	Basal	Arhgap24
0.006094	0.43398	0.25	0.09	1	Basal	Rel
0.00611309	0.308986	0.458	0.224	1	Basal	Micu1
0.0061243	0.871612	0.417	0.211	1	Basal	Agmo
0.00616531	0.282894	0.292	0.116	1	Basal	Psen1
0.00619967	0.339584	0.25	0.086	1	Basal	Slc35d1
0.00628281	0.298524	0.25	0.09	1	Basal	Plagl2
0.0062863	0.325124	0.458	0.228	1	Basal	Plekha1
0.00644479	0.418433	0.417	0.215	1	Basal	Fkbp3
0.00658277	0.550217	0.333	0.15	1	Basal	Frk
0.00660138	0.399658	0.542	0.333	1	Basal	Ddost
0.00662375	0.593525	0.542	0.3	1	Basal	Ppp2r5c
0.00671698	0.288515	0.5	0.259	1	Basal	Tlk2
0.00672265	0.369131	0.292	0.116	1	Basal	Pigq
0.0068132	0.40254	0.458	0.234	1	Basal	Numb
0.00682683	0.316642	0.458	0.228	1	Basal	Tspan1
0.00683102	0.898818	0.5	0.27	1	Basal	Dusp1
0.00687827	0.272009	0.292	0.116	1	Basal	Fam92a
0.00692035	0.39426	0.375	0.171	1	Basal	Pcf11
0.00693193	0.255079	0.917	0.858	1	Basal	H3f3b
0.00694618	0.345877	0.875	0.587	1	Basal	Arf5
0.00702398	0.277196	0.25	0.092	1	Basal	Slc12a6
0.00706016	0.453799	0.25	0.097	1	Basal	Glb1
0.00706432	0.341348	0.5	0.268	1	Basal	Dnajc7
0.00708333	0.397899	0.333	0.149	1	Basal	Nudt3
0.00712946	0.308188	0.583	0.338	1	Basal	Sarnp
0.00715095	0.349803	0.333	0.145	1	Basal	Ddx21
0.00718841	0.300979	0.417	0.199	1	Basal	Nfatc3
0.00728341	0.393952	0.583	0.34	1	Basal	Tmco1
0.00734764	0.290954	0.25	0.093	1	Basal	Chchd7
0.0073576	0.477222	0.667	0.431	1	Basal	Rab10
0.00739425	0.733499	0.75	0.513	1	Basal	Pdia6
0.00747388	0.492022	0.667	0.409	1	Basal	Pten
0.00749161	0.495404	0.458	0.245	1	Basal	Ptpn3
0.00757349	0.35591	0.5	0.245	1	Basal	Phf14
0.00763415	0.266058	0.875	0.587	1	Basal	Eif4a2
0.00769169	0.286154	0.333	0.144	1	Basal	Tob2
0.00777239	0.522603	0.708	0.56	1	Basal	Sumo2
0.00779387	0.553005	0.667	0.408	1	Basal	Itpr1
0.00781467	0.340482	0.625	0.374	1	Basal	Ppp2ca
0.0078318	0.407779	0.5	0.26	1	Basal	Cab39l
0.00784715	0.38922	0.292	0.123	1	Basal	Nkap
0.00792664	0.343205	0.583	0.317	1	Basal	Fars2
0.00796555	0.319422	0.917	0.712	1	Basal	Atp5l
0.00812895	0.638567	0.542	0.312	1	Basal	Ccnt2
0.00818135	0.337226	0.667	0.407	1	Basal	Ube3a
0.00820255	0.442416	0.917	0.711	1	Basal	Rpl27
0.00831165	0.457967	0.5	0.244	1	Basal	Cstf3
0.0083486	0.345923	0.375	0.18	1	Basal	Cnih1
0.00841726	0.443912	0.292	0.121	1	Basal	Mettl9
0.00845338	0.504923	0.458	0.262	1	Basal	Cnot2
0.00847399	0.4348	0.542	0.334	1	Basal	Ssr1
0.008496	0.388397	0.625	0.355	1	Basal	Pdcd5
0.00860999	0.500792	0.542	0.313	1	Basal	Bcas3
0.00862438	0.290126	0.375	0.161	1	Basal	Gm26532
0.00867862	0.617349	0.292	0.118	1	Basal	Zbtb16
0.00869571	0.377607	0.417	0.208	1	Basal	Plxnb1
0.00870876	0.577886	0.458	0.236	1	Basal	Mgat5
0.00875696	0.419319	0.333	0.152	1	Basal	Ltn1
0.00880551	0.539086	0.417	0.223	1	Basal	Lamc1
0.00886564	0.471626	0.417	0.21	1	Basal	Ints6
0.0088686	0.508803	0.375	0.169	1	Basal	Atg10
0.00902559	0.518174	0.708	0.489	1	Basal	Birc6
0.00903547	0.567258	0.25	0.102	1	Basal	Mthfd2l
0.00904427	0.284942	0.75	0.488	1	Basal	Rbm3
0.00906598	0.472188	0.458	0.241	1	Basal	Cpd
0.00906793	0.36059	0.375	0.182	1	Basal	Foxj3
0.00911722	0.279289	0.417	0.192	1	Basal	Arid4a
0.00929688	0.379885	0.833	0.632	1	Basal	Atp5a1
0.00940663	0.343969	0.375	0.174	1	Basal	Rsl1d1
0.00942824	0.348323	0.417	0.22	1	Basal	Slc25a11
0.00945942	0.430482	0.417	0.207	1	Basal	Krit1
0.00946718	0.570179	0.667	0.483	1	Basal	Rbm47
0.00952612	0.337064	0.292	0.121	1	Basal	Gm11808
0.00954643	0.318708	0.542	0.281	1	Basal	Csnk1g1
0.00955898	0.340776	0.375	0.175	1	Basal	Skil
0.00957943	0.500195	0.792	0.681	1	Basal	Ppib
0.00962377	0.423194	0.375	0.182	1	Basal	Ankib1
0.00964457	0.673385	0.625	0.406	1	Basal	Prrc2b
0.00967261	0.256164	0.292	0.121	1	Basal	Svbp
0.00968562	0.570836	0.625	0.426	1	Basal	Foxn3
0.00968899	0.264665	0.958	0.765	1	Basal	Rpl23a
0.00971352	0.286956	0.292	0.123	1	Basal	Rnf214
0.00976221	0.335904	0.417	0.214	1	Basal	Klhl9
0.00980012	0.349228	0.625	0.424	1	Basal	Tmem258
0.00980771	0.721591	0.5	0.292	1	Basal	Hes1
0.00981675	0.474853	0.875	0.759	1	Basal	Rpl7a
0.00982162	0.446826	0.375	0.187	1	Basal	Epb41l4a
0.00994163	0.46811	0.75	0.509	1	Basal	Srsf3
0.00999702	0.389991	0.292	0.123	1	Basal	Slc35a1
2.39619e-231	2.26832	0.641	0.013	5.52274e-227	PPC	Lockd
3.78423e-221	1.56032	0.469	0.005	8.7219e-217	PPC	Cdkn3
1.55378e-189	1.3911	0.531	0.011	3.58115e-185	PPC	Ccnb2
5.86756e-189	1.83299	0.562	0.013	1.35236e-184	PPC	Birc5
3.91539e-174	1.93167	0.578	0.016	9.02419e-170	PPC	Cenpf
4.2817e-172	1.01242	0.359	0.004	9.86846e-168	PPC	Ccna2
3.65915e-160	1.51429	0.453	0.01	8.43362e-156	PPC	Cdca3
4.78232e-159	1.16753	0.359	0.005	1.10223e-154	PPC	Hmmr
2.19795e-150	2.1987	0.562	0.019	5.06583e-146	PPC	Mki67
4.72233e-144	1.30463	0.375	0.007	1.0884e-139	PPC	Cenpe
6.17727e-141	1.14639	0.484	0.014	1.42374e-136	PPC	Tpx2
1.86473e-134	0.979207	0.359	0.007	4.29782e-130	PPC	Knstrn
1.19001e-123	0.9806	0.25	0.003	2.74275e-119	PPC	Aspm
1.23964e-121	2.14849	0.547	0.024	2.85712e-117	PPC	Cdc20
5.50905e-120	2.32115	0.422	0.013	1.26973e-115	PPC	Ube2c
1.79199e-115	1.63785	0.469	0.018	4.13019e-111	PPC	Cenpa
4.89136e-108	1.09057	0.359	0.01	1.12736e-103	PPC	Cdca8
1.277e-107	0.871741	0.359	0.01	2.94322e-103	PPC	Cenpm
3.43314e-106	0.882376	0.25	0.004	7.91269e-102	PPC	Pbk
4.57536e-101	0.846116	0.312	0.008	1.05453e-96	PPC	C330027C09Rik
3.54222e-99	0.901566	0.25	0.004	8.1641e-95	PPC	Iqgap3
5.22053e-99	0.714619	0.281	0.006	1.20323e-94	PPC	Cep55
5.94222e-97	0.983746	0.375	0.013	1.36956e-92	PPC	Racgap1
1.03126e-91	1.44036	0.609	0.044	2.37684e-87	PPC	Spc24
4.88821e-88	1.27095	0.375	0.015	1.12663e-83	PPC	Cdk1
3.20195e-87	1.26594	0.469	0.025	7.37986e-83	PPC	Ect2
3.35203e-82	0.879477	0.312	0.01	7.72576e-78	PPC	Kif20b
8.77612e-82	0.923254	0.266	0.007	2.02272e-77	PPC	Nusap1
4.08528e-76	0.790303	0.266	0.008	9.41576e-72	PPC	Knl1
1.61957e-75	0.547824	0.297	0.01	3.73278e-71	PPC	Cenpk
8.7491e-68	0.885534	0.297	0.012	2.01649e-63	PPC	Pclaf
2.86413e-67	1.51742	0.453	0.032	6.60124e-63	PPC	Prc1
1.16329e-65	0.872352	0.297	0.013	2.68115e-61	PPC	Anln
5.232e-65	0.927989	0.344	0.018	1.20587e-60	PPC	Tacc3
4.99893e-59	1.41918	0.453	0.038	1.15215e-54	PPC	Kif23
7.02398e-52	0.944596	0.344	0.023	1.61889e-47	PPC	Mad2l1
1.19432e-50	1.79036	0.578	0.076	2.75268e-46	PPC	Cks2
2.40378e-49	1.34912	0.5	0.056	5.54023e-45	PPC	Cks1b
2.74621e-49	0.878672	0.312	0.02	6.32946e-45	PPC	Arhgap11a
1.36361e-48	0.519898	0.266	0.014	3.14284e-44	PPC	Cenpw
9.2987e-48	0.888843	0.297	0.019	2.14316e-43	PPC	Ckap2
1.86631e-47	0.745983	0.312	0.021	4.30146e-43	PPC	H1fx
7.71996e-42	2.50739	0.312	0.025	1.7793e-37	PPC	Hist1h2ap
1.28615e-41	1.69838	0.312	0.025	2.96433e-37	PPC	Top2a
1.1648e-40	2.90827	0.938	0.374	2.68462e-36	PPC	Stmn1
1.44483e-36	2.89369	0.984	0.601	3.33004e-32	PPC	H2afz
5.69668e-30	1.6414	0.672	0.177	1.31297e-25	PPC	Hmgn2
2.12306e-28	2.26875	0.875	0.389	4.89322e-24	PPC	Hmgb2
9.88112e-28	1.83855	0.859	0.359	2.2774e-23	PPC	Ube2s
4.6384e-25	0.839209	0.297	0.038	1.06906e-20	PPC	Smc2
1.55389e-23	0.649902	0.25	0.029	3.58142e-19	PPC	Hells
5.15735e-23	1.68594	0.703	0.259	1.18867e-18	PPC	Selenoh
1.53633e-22	1.30161	0.984	0.887	3.54093e-18	PPC	Ptma
4.6838e-22	0.868335	0.328	0.051	1.07952e-17	PPC	Pmf1
2.70941e-21	1.24267	0.719	0.258	6.24464e-17	PPC	Prdx4
6.39669e-20	0.95262	0.438	0.099	1.47431e-15	PPC	Dut
1.26569e-19	1.21047	0.703	0.262	2.91717e-15	PPC	Car2
1.51393e-18	1.05107	0.406	0.095	3.48931e-14	PPC	Lmnb1
1.84607e-18	1.15318	0.609	0.201	4.25483e-14	PPC	Jpt1
4.06192e-18	1.1531	0.953	0.743	9.36192e-14	PPC	Hmgb1
4.50788e-18	1.31639	0.938	0.691	1.03898e-13	PPC	Ptms
5.80192e-17	1.24372	0.625	0.237	1.33723e-12	PPC	Tmpo
3.75686e-16	1.30826	0.922	0.687	8.65882e-12	PPC	Tceal9
1.63148e-15	1.10305	0.984	0.901	3.76023e-11	PPC	Ppia
2.33009e-15	0.420653	0.281	0.052	5.37038e-11	PPC	Spaar
4.97868e-15	0.811812	0.312	0.066	1.14749e-10	PPC	Tyms
1.10657e-14	0.843821	0.5	0.165	2.55043e-10	PPC	Ckap4
6.37222e-14	1.70247	0.641	0.307	1.46867e-09	PPC	Tubb5
6.88021e-14	1.02248	1	0.668	1.58575e-09	PPC	Sftpd
9.15629e-14	1.08664	0.906	0.495	2.11034e-09	PPC	S100g
1.13813e-13	1.02189	0.344	0.084	2.62315e-09	PPC	Diaph3
2.19394e-13	0.648099	0.375	0.097	5.05659e-09	PPC	Ccdc34
2.5921e-13	1.15038	0.938	0.717	5.97427e-09	PPC	Dbi
4.37651e-13	1.10165	0.766	0.444	1.0087e-08	PPC	Nucks1
1.29406e-12	1.07708	0.781	0.405	2.98254e-08	PPC	Bex3
1.44482e-12	0.999304	0.938	0.549	3.33003e-08	PPC	Sfta2
2.54162e-12	0.974942	0.672	0.331	5.85793e-08	PPC	Anp32b
4.01979e-12	1.57078	0.484	0.176	9.2648e-08	PPC	Hist1h1e
1.29029e-11	0.783769	0.891	0.591	2.97385e-07	PPC	Hmgn1
7.33284e-11	0.879154	0.859	0.499	1.69007e-06	PPC	Lcn2
1.02196e-10	0.47047	0.297	0.076	2.35542e-06	PPC	Mcm7
1.3866e-10	1.08837	0.641	0.315	3.19584e-06	PPC	Gja1
1.80758e-10	1.05871	0.688	0.417	4.16612e-06	PPC	Ran
2.76863e-10	0.755179	0.859	0.649	6.38114e-06	PPC	Hnrnpa3
4.07324e-10	0.839053	1	0.835	9.388e-06	PPC	Npc2
6.29634e-10	0.824982	0.438	0.172	1.45118e-05	PPC	Smc4
6.44596e-10	0.367003	0.25	0.061	1.48566e-05	PPC	H2afx
8.4661e-10	0.940907	0.297	0.087	1.95127e-05	PPC	Atad2
1.10803e-09	0.791461	0.422	0.165	2.55378e-05	PPC	Lsm5
1.27836e-09	1.25082	0.688	0.451	2.94637e-05	PPC	Fkbp2
2.69137e-09	0.55895	0.344	0.116	6.20307e-05	PPC	Hmgn5
3.15931e-09	0.995027	0.75	0.485	7.28158e-05	PPC	Rbm3
5.43479e-09	0.804169	0.688	0.387	0.000125261	PPC	Hnrnpa1
5.95624e-09	0.81855	0.344	0.117	0.000137279	PPC	Lsm3
6.78811e-09	0.600423	0.281	0.082	0.000156452	PPC	Cmc2
7.35474e-09	0.379503	0.312	0.096	0.000169512	PPC	Usp1
8.71967e-09	1.18535	0.641	0.378	0.000200971	PPC	Tuba1b
9.5735e-09	0.685569	0.906	0.717	0.00022065	PPC	Gapdh
1.05566e-08	0.720695	0.906	0.698	0.000243308	PPC	Tagln2
1.16349e-08	0.748229	0.391	0.149	0.000268161	PPC	Ptgr1
1.23198e-08	0.739702	0.344	0.118	0.000283947	PPC	Mrps11
1.24537e-08	1.05164	0.672	0.381	0.000287032	PPC	H2afv
1.3089e-08	0.678691	0.938	0.548	0.000301675	PPC	Chil1
1.4054e-08	0.732475	0.391	0.151	0.000323916	PPC	Ubl4a
1.65239e-08	0.681691	0.312	0.101	0.000380844	PPC	H2-Q6
1.73435e-08	0.817479	0.578	0.294	0.000399733	PPC	Snrpd1
2.19059e-08	0.912215	0.484	0.212	0.000504888	PPC	Slpi
2.51429e-08	0.804011	0.719	0.437	0.000579494	PPC	Hdgf
2.70595e-08	0.547766	0.281	0.085	0.000623668	PPC	Rrm1
3.39103e-08	0.564799	0.969	0.818	0.000781565	PPC	Wfdc2
4.0051e-08	0.793384	0.594	0.325	0.000923095	PPC	Cbx3
4.46666e-08	0.801096	0.953	0.582	0.00102948	PPC	Napsa
5.80532e-08	0.765121	0.766	0.502	0.00133801	PPC	Dynlrb1
6.61457e-08	0.745227	0.641	0.383	0.00152453	PPC	Calm3
6.79147e-08	0.594442	0.281	0.091	0.0015653	PPC	Ezh2
6.95688e-08	0.791103	0.766	0.474	0.00160342	PPC	Tpm4
7.07524e-08	0.774198	0.375	0.149	0.0016307	PPC	Rangap1
8.02584e-08	0.770387	0.703	0.447	0.0018498	PPC	Hnrnpab
8.13069e-08	1.2614	0.438	0.203	0.00187396	PPC	Tuba1c
1.23986e-07	0.699401	0.328	0.127	0.00285763	PPC	Pcna
1.54487e-07	0.763396	0.969	0.818	0.00356061	PPC	Sftpc
1.57148e-07	0.722244	0.391	0.163	0.00362194	PPC	Yif1b
1.65396e-07	0.510029	0.375	0.143	0.00381206	PPC	Vars
1.66002e-07	1.00221	0.594	0.354	0.00382602	PPC	H1f0
2.59606e-07	0.816424	0.406	0.177	0.00598339	PPC	Dtymk
2.61213e-07	0.377247	0.25	0.076	0.00602043	PPC	Nnat
3.79484e-07	0.449677	0.469	0.207	0.00874635	PPC	Glrx
4.35958e-07	0.64827	0.859	0.689	0.010048	PPC	Cox7a2
5.15969e-07	0.63774	0.812	0.545	0.011892	PPC	Ldha
7.1256e-07	0.802501	0.734	0.525	0.0164231	PPC	Epcam
9.10673e-07	0.45661	0.281	0.097	0.0209892	PPC	Golt1b
1.2101e-06	0.502059	1	0.991	0.0278904	PPC	Tmsb4x
1.31476e-06	0.599659	0.453	0.216	0.0303027	PPC	Mrpl28
1.56511e-06	0.603889	0.641	0.381	0.0360727	PPC	Snrpf
1.9766e-06	0.568829	0.828	0.657	0.0455568	PPC	Hint1
1.99844e-06	0.599695	0.625	0.414	0.0460601	PPC	Manf
2.06973e-06	0.606902	0.703	0.473	0.0477031	PPC	Set
2.09596e-06	0.903002	0.688	0.494	0.0483077	PPC	Acsl5
2.15161e-06	0.546258	0.375	0.166	0.0495903	PPC	Snrpa1
2.2674e-06	0.575789	0.516	0.289	0.052259	PPC	Akr1b3
2.44538e-06	0.533321	0.25	0.086	0.0563611	PPC	Hjurp
2.67692e-06	0.929088	0.484	0.282	0.0616977	PPC	Rad21
2.74055e-06	0.674052	0.266	0.094	0.0631642	PPC	Gm19990
2.87675e-06	0.673393	0.719	0.551	0.0663034	PPC	Tma7
3.14561e-06	0.51549	0.5	0.271	0.0725	PPC	Banf1
3.14776e-06	0.548975	0.531	0.286	0.0725495	PPC	Apobec3
3.36491e-06	0.58426	0.891	0.538	0.0775545	PPC	Lamp3
3.38427e-06	1.3893	0.734	0.573	0.0780007	PPC	Arl6ip1
5.83212e-06	0.547513	0.891	0.702	0.134419	PPC	Ly6e
5.88643e-06	0.426961	0.328	0.136	0.13567	PPC	Rnf5
5.9523e-06	0.584822	0.734	0.523	0.137189	PPC	Atp5k
6.40518e-06	0.454403	0.531	0.282	0.147627	PPC	Magoh
6.78498e-06	0.555774	0.5	0.256	0.15638	PPC	Nectin1
6.91659e-06	0.561594	0.375	0.173	0.159414	PPC	Sae1
7.49168e-06	0.536621	0.656	0.424	0.172668	PPC	Serpinb6b
7.63886e-06	0.781218	0.75	0.523	0.17606	PPC	Clic1
8.03204e-06	0.816145	0.531	0.329	0.185122	PPC	Cwc15
9.02966e-06	0.325908	0.969	0.975	0.208116	PPC	Actb
9.20293e-06	0.520592	0.344	0.147	0.212109	PPC	H2-Q7
9.25991e-06	0.578735	0.312	0.13	0.213422	PPC	Lsm2
9.88889e-06	0.553762	0.469	0.249	0.227919	PPC	Raly
1.03126e-05	0.44045	0.531	0.306	0.237685	PPC	Plp2
1.05065e-05	0.608995	0.578	0.345	0.242155	PPC	Ywhah
1.07576e-05	0.288226	0.344	0.148	0.247941	PPC	Ppa1
1.07932e-05	0.516082	0.766	0.533	0.248761	PPC	Crip1
1.24048e-05	0.282257	0.25	0.089	0.285906	PPC	Mpp6
1.32357e-05	0.476655	0.312	0.13	0.305057	PPC	Brip1os
1.36025e-05	0.473142	0.828	0.491	0.313511	PPC	Hc
1.38741e-05	0.695568	0.391	0.196	0.31977	PPC	Bub3
1.43618e-05	0.524087	0.344	0.149	0.33101	PPC	Rnf141
1.43783e-05	0.610373	0.766	0.538	0.331391	PPC	Muc1
1.43976e-05	0.848173	0.484	0.266	0.331837	PPC	Pfdn6
1.62155e-05	0.425622	0.984	0.752	0.373735	PPC	Cd74
1.68694e-05	0.420562	0.938	0.831	0.388806	PPC	H3f3a
1.70019e-05	0.53955	0.297	0.126	0.391861	PPC	Hmgb3
1.73117e-05	0.676501	0.562	0.333	0.399001	PPC	Ptgs1
1.7951e-05	0.523259	0.328	0.146	0.413736	PPC	Cdc27
1.81664e-05	0.574937	0.406	0.202	0.418698	PPC	Anp32e
1.89035e-05	0.573928	0.594	0.359	0.435688	PPC	Mal
2.0039e-05	0.364338	0.281	0.114	0.461858	PPC	Arsb
2.01943e-05	0.572271	0.781	0.626	0.465438	PPC	Atp5b
2.11736e-05	0.624336	0.359	0.171	0.488008	PPC	Hacd2
2.17057e-05	0.567645	0.812	0.565	0.500274	PPC	Tmem243
2.37959e-05	0.432702	0.344	0.15	0.548448	PPC	Pim1
2.44735e-05	0.301163	0.578	0.316	0.564066	PPC	Nudc
2.45212e-05	0.623554	0.672	0.471	0.565164	PPC	Snrpd2
2.5413e-05	0.491397	0.828	0.624	0.585719	PPC	Atp5g2
2.90117e-05	0.563086	0.281	0.117	0.668661	PPC	Dcbld2
2.91561e-05	0.515766	0.344	0.156	0.67199	PPC	Fgfr1op
3.01503e-05	0.483565	0.609	0.372	0.694904	PPC	Snrpg
3.15277e-05	0.550581	0.266	0.107	0.72665	PPC	Mrpl39
3.1601e-05	0.325815	0.594	0.342	0.728341	PPC	Tspan8
3.29956e-05	0.58891	0.703	0.487	0.760483	PPC	Psmb4
3.50404e-05	0.403838	0.469	0.251	0.807612	PPC	Hsd17b12
3.50619e-05	0.492663	0.266	0.112	0.808106	PPC	Reep4
3.71973e-05	0.540059	0.516	0.312	0.857323	PPC	Psme2
3.78477e-05	0.51603	0.25	0.1	0.872314	PPC	Fam111a
3.95969e-05	0.628415	0.422	0.213	0.91263	PPC	H2-DMa
4.12896e-05	0.553205	0.484	0.257	0.951643	PPC	Dap
4.36601e-05	0.723095	0.797	0.638	1	PPC	Atp5f1
4.39652e-05	0.405082	0.266	0.104	1	PPC	Dnajc9
4.50919e-05	0.411973	0.422	0.223	1	PPC	Eif4e
4.72375e-05	0.38304	0.25	0.1	1	PPC	Ofd1
4.78127e-05	0.51256	0.609	0.391	1	PPC	Coa3
4.86082e-05	0.44074	0.531	0.306	1	PPC	Fam173a
5.15666e-05	0.430947	0.375	0.182	1	PPC	Ola1
5.20472e-05	0.744976	0.422	0.244	1	PPC	Coq7
5.28556e-05	0.673665	0.688	0.496	1	PPC	Oat
5.33287e-05	0.423689	0.484	0.257	1	PPC	Pgk1
5.45498e-05	0.32272	0.609	0.384	1	PPC	Lmna
5.48664e-05	0.571238	0.484	0.279	1	PPC	Prrg3
5.51483e-05	0.379567	0.984	0.832	1	PPC	Lyz2
5.82937e-05	0.26513	0.5	0.263	1	PPC	Mvb12b
5.96645e-05	0.519635	0.328	0.151	1	PPC	Timm17b
6.19484e-05	0.387587	0.641	0.429	1	PPC	Srsf2
6.29006e-05	0.442054	0.328	0.153	1	PPC	Myef2
6.34482e-05	0.426509	0.984	0.688	1	PPC	Sftpa1
6.66617e-05	0.71374	0.641	0.468	1	PPC	Ssr4
7.28127e-05	0.44552	0.281	0.125	1	PPC	Itgb3bp
7.60691e-05	0.450153	0.797	0.655	1	PPC	Hnrnpa2b1
7.68045e-05	0.391849	0.406	0.21	1	PPC	Dnajc19
8.01203e-05	0.554659	0.609	0.414	1	PPC	Ndufa5
8.37542e-05	0.595198	0.562	0.358	1	PPC	Sec11c
8.62662e-05	0.723307	0.406	0.231	1	PPC	Mrpl42
8.76782e-05	0.344984	0.438	0.237	1	PPC	Anapc5
8.83919e-05	0.278299	0.312	0.139	1	PPC	Maz
9.03701e-05	0.428087	0.344	0.169	1	PPC	St6galnac2
9.36799e-05	0.336042	0.281	0.123	1	PPC	Npm3
9.91035e-05	0.488742	0.906	0.787	1	PPC	Prdx1
0.000101475	0.473914	0.922	0.808	1	PPC	Cox8a
0.000102508	0.676415	0.422	0.229	1	PPC	Phb2
0.000109076	0.26633	0.297	0.133	1	PPC	Unc119
0.000110267	0.456736	0.453	0.256	1	PPC	Rnaseh2c
0.000112591	0.448571	0.25	0.103	1	PPC	Dctpp1
0.000118121	0.518084	0.375	0.194	1	PPC	Hist1h1c
0.00012452	0.460195	0.734	0.557	1	PPC	Cox5a
0.000124978	0.430312	0.266	0.114	1	PPC	St6galnac4
0.00012824	0.252969	0.297	0.136	1	PPC	Uchl3
0.000134522	0.398763	0.344	0.168	1	PPC	Rnps1
0.000137239	0.394442	0.375	0.188	1	PPC	Fads1
0.000140197	0.60226	0.625	0.42	1	PPC	H2afy
0.000143335	0.437671	0.609	0.418	1	PPC	Ppic
0.000150783	0.88634	0.688	0.55	1	PPC	Tubb4b
0.000155502	0.522625	0.391	0.205	1	PPC	Chia1
0.000156071	0.362534	0.625	0.383	1	PPC	Bex4
0.000162717	0.534075	0.344	0.179	1	PPC	Kcne2
0.000163652	0.292457	0.281	0.125	1	PPC	Golm1
0.000176463	0.410519	0.359	0.183	1	PPC	Slc25a10
0.000179697	0.392525	0.406	0.227	1	PPC	Prep
0.000182161	0.399396	0.281	0.128	1	PPC	Hpf1
0.000205149	0.435689	0.703	0.533	1	PPC	Mrpl52
0.000206335	0.594625	0.812	0.719	1	PPC	Hsp90b1
0.000217094	0.276493	0.453	0.259	1	PPC	Slirp
0.00021826	0.434627	0.688	0.518	1	PPC	Atp5o.1
0.000222671	0.377685	0.844	0.578	1	PPC	Ctsc
0.000224993	0.534562	0.672	0.469	1	PPC	Ndufab1
0.000265784	0.353793	0.359	0.183	1	PPC	Commd1
0.000283039	0.44971	0.609	0.412	1	PPC	Suclg1
0.000298744	0.419116	0.891	0.768	1	PPC	H2-D1
0.000299797	0.343035	0.328	0.159	1	PPC	Cox6b2
0.000304785	0.474198	0.469	0.293	1	PPC	Cenpb
0.000309101	0.287095	0.266	0.122	1	PPC	Asf1a
0.000310692	0.476287	0.328	0.166	1	PPC	Nsfl1c
0.000314922	0.400943	0.328	0.172	1	PPC	Lbr
0.000321987	0.415194	0.812	0.691	1	PPC	Atp5j2
0.000336059	0.500368	0.375	0.199	1	PPC	Ube2e3
0.000345169	0.428876	0.734	0.524	1	PPC	Uba52
0.000347159	0.427519	0.547	0.365	1	PPC	Bzw1
0.000350277	0.54589	0.312	0.155	1	PPC	Dpm2
0.00036165	0.361211	0.422	0.235	1	PPC	Dnajb11
0.000369877	0.563269	0.375	0.207	1	PPC	Immp1l
0.000398362	0.440221	0.875	0.706	1	PPC	Ctsh
0.000413468	0.512681	0.547	0.361	1	PPC	Cdk2ap2
0.000445367	0.271716	0.281	0.132	1	PPC	Srrt
0.000446522	0.408244	0.578	0.405	1	PPC	Acadl
0.000454665	0.373683	0.266	0.122	1	PPC	Serf1
0.000514658	0.344661	0.484	0.287	1	PPC	Rab9
0.000514678	0.556219	0.391	0.21	1	PPC	Nsmce4a
0.000536075	0.45584	0.453	0.273	1	PPC	Lsm6
0.000563877	0.319477	0.578	0.386	1	PPC	Tardbp
0.000633107	0.442994	0.375	0.207	1	PPC	Lcorl
0.000672315	0.331455	0.641	0.479	1	PPC	Ndufb10
0.00068532	0.512864	0.453	0.286	1	PPC	Ndufs8
0.000712309	0.39136	0.562	0.36	1	PPC	Slco4c1
0.000729542	0.424017	0.891	0.801	1	PPC	Txn1
0.000737382	0.576605	0.5	0.306	1	PPC	Apoc1
0.000744073	0.31217	0.281	0.131	1	PPC	Igsf3
0.000751081	0.443955	0.359	0.194	1	PPC	Lage3
0.000760561	0.34047	0.5	0.313	1	PPC	Cbx6
0.000765175	0.343426	0.797	0.729	1	PPC	Pfn1
0.000797356	0.559005	0.625	0.455	1	PPC	Nenf
0.000801402	0.508601	0.641	0.508	1	PPC	Srsf3
0.00085387	0.497853	0.578	0.431	1	PPC	Hp1bp3
0.00094033	0.345295	0.469	0.286	1	PPC	Ppdpf
0.000975539	0.379044	0.25	0.122	1	PPC	Dhrs4
0.00100569	0.2644	0.938	0.851	1	PPC	Rps15
0.00101628	0.333518	0.359	0.202	1	PPC	Anapc11
0.00102338	0.426427	0.719	0.593	1	PPC	Gnb2
0.00102796	0.388218	0.297	0.154	1	PPC	Ifnar2
0.0010412	0.600913	0.531	0.4	1	PPC	Dek
0.00105067	0.34271	0.609	0.424	1	PPC	Taf10
0.0010794	0.569075	0.406	0.246	1	PPC	Ppp1r14b
0.00109346	0.297346	0.422	0.253	1	PPC	Cacybp
0.00113653	0.406986	0.75	0.612	1	PPC	Atp5d
0.0011869	0.317538	0.922	0.833	1	PPC	Rps26
0.00119855	0.595806	0.547	0.421	1	PPC	Tmem256
0.00122049	0.955052	0.297	0.154	1	PPC	Hist1h4d
0.00123878	0.451027	0.547	0.415	1	PPC	Ssr2
0.00129549	0.650153	0.344	0.209	1	PPC	Ckap5
0.00130203	0.255655	0.266	0.126	1	PPC	Vegfb
0.00130836	0.352227	0.766	0.61	1	PPC	Pcbp2
0.00131758	0.340019	0.422	0.254	1	PPC	Arpc4
0.00132613	0.252287	0.938	0.857	1	PPC	H3f3b
0.00135612	0.443351	0.406	0.246	1	PPC	Ppp3cb
0.0013682	0.373047	0.719	0.553	1	PPC	Atp6v0b
0.00140115	0.441839	0.375	0.23	1	PPC	Ube2a
0.00143457	0.367993	0.891	0.812	1	PPC	Rps17
0.00146611	0.309373	0.281	0.141	1	PPC	Desi1
0.00153461	0.421256	0.344	0.196	1	PPC	Cdkn1b
0.00153783	0.431548	0.297	0.162	1	PPC	Mapk13
0.0015578	0.337105	0.562	0.374	1	PPC	Rsrc2
0.00156396	0.561266	0.5	0.337	1	PPC	Ndufv2
0.00157489	0.446556	0.266	0.131	1	PPC	Dynlt1f
0.00157684	0.306397	0.422	0.262	1	PPC	Flna
0.0015831	0.349908	0.328	0.179	1	PPC	H2-Q4
0.00159134	0.295721	0.312	0.163	1	PPC	Nop58
0.0015927	1.04505	0.297	0.156	1	PPC	Ifi27l2a
0.0016306	0.320428	0.625	0.463	1	PPC	Ndufa11
0.00170128	0.59634	0.562	0.423	1	PPC	Anapc13
0.00170382	0.494984	0.562	0.4	1	PPC	Fkbp4
0.00170516	0.450171	0.547	0.366	1	PPC	Nol7
0.0017097	0.355118	0.422	0.256	1	PPC	Acp1
0.00175533	0.32536	0.922	0.861	1	PPC	Actg1
0.00179376	0.398811	0.453	0.287	1	PPC	Mgst3
0.00186166	0.531433	0.594	0.398	1	PPC	Egfl6
0.0018783	0.360842	0.391	0.245	1	PPC	Ppa2
0.00193646	0.429954	0.516	0.33	1	PPC	Nkd1
0.00203819	0.479594	0.766	0.69	1	PPC	Dynll1
0.00206316	0.344659	0.281	0.146	1	PPC	Ncaph2
0.00208052	0.336837	0.656	0.492	1	PPC	Timm13
0.00209856	0.291958	0.25	0.12	1	PPC	Cnep1r1
0.00215837	0.301146	0.875	0.799	1	PPC	Cox6c
0.00215967	0.297597	0.266	0.134	1	PPC	Mpdu1
0.0021968	0.367375	0.562	0.383	1	PPC	Entpd1
0.00222481	0.254776	0.297	0.158	1	PPC	Pbdc1
0.00227286	0.255026	0.656	0.532	1	PPC	Ncl
0.00229766	0.313797	0.391	0.226	1	PPC	Tinag
0.00233955	0.309761	0.328	0.181	1	PPC	C2cd5
0.00235735	0.297174	0.688	0.501	1	PPC	Ndufs6
0.00239041	0.302756	0.484	0.306	1	PPC	Cept1
0.00247889	0.356424	0.328	0.181	1	PPC	Txnl4a
0.00248646	0.263529	0.266	0.138	1	PPC	Crlf1
0.0026724	0.29333	0.266	0.138	1	PPC	Nasp
0.00267701	0.335919	0.828	0.716	1	PPC	Bsg
0.00267871	0.561091	0.344	0.209	1	PPC	Pafah1b3
0.00274274	0.324739	0.484	0.306	1	PPC	Degs1
0.00275188	0.404917	0.375	0.231	1	PPC	Psmb8
0.00275774	0.356623	0.594	0.399	1	PPC	Mme
0.0027752	0.475841	0.578	0.425	1	PPC	Arpp19
0.00277633	0.324493	0.578	0.391	1	PPC	Zfp91
0.00278445	0.597573	0.578	0.428	1	PPC	Pfdn1
0.0027988	0.278756	0.422	0.247	1	PPC	H2-DMb1
0.00284907	0.497533	0.484	0.332	1	PPC	Tpi1
0.00297937	0.298122	0.359	0.212	1	PPC	Nsd2
0.00297943	0.318063	0.359	0.203	1	PPC	Gm20275
0.00304518	0.307403	0.938	0.849	1	PPC	Rpsa
0.00309993	0.378868	0.359	0.218	1	PPC	Ctbp1
0.00313272	0.37854	0.859	0.79	1	PPC	H2-K1
0.00315236	0.486662	0.781	0.701	1	PPC	Gm10076
0.0031563	0.431029	0.453	0.299	1	PPC	Gstt1
0.00319768	0.277075	0.453	0.302	1	PPC	Prkar2a
0.0031988	0.732466	0.422	0.282	1	PPC	Ranbp1
0.00324007	0.263892	0.391	0.232	1	PPC	Rtf1
0.00331116	0.393204	0.266	0.146	1	PPC	Seh1l
0.00340016	0.279868	0.812	0.664	1	PPC	Eef1b2
0.0034198	0.313031	0.562	0.424	1	PPC	Hnrnpa0
0.00345021	0.301119	0.484	0.331	1	PPC	Vgll4
0.0035509	0.258167	0.578	0.418	1	PPC	Snrpb
0.00360025	0.269953	0.469	0.292	1	PPC	Lrg1
0.00361992	0.301682	0.891	0.757	1	PPC	Rpl7a
0.00366123	0.541265	0.562	0.446	1	PPC	Snrpe
0.00371758	0.33353	0.609	0.495	1	PPC	Psmb6
0.0037326	0.382445	0.703	0.582	1	PPC	Aes
0.00374323	0.28348	0.5	0.338	1	PPC	Mapk3
0.00401154	0.278571	0.781	0.69	1	PPC	Sdc4
0.0041292	0.277698	0.406	0.257	1	PPC	Sra1
0.00429227	0.351223	0.766	0.648	1	PPC	Atp5j
0.00430387	0.407655	0.516	0.388	1	PPC	Mdh2
0.00430919	0.327866	0.984	0.901	1	PPC	Rpl21
0.00439498	0.410491	0.797	0.673	1	PPC	Cd63
0.00449585	0.349023	0.828	0.729	1	PPC	Oaz1
0.00465872	0.323553	0.484	0.337	1	PPC	Sarnp
0.00469778	0.399888	0.328	0.185	1	PPC	Esf1
0.00473632	0.350581	0.25	0.132	1	PPC	Timm22
0.00475073	0.308311	0.453	0.308	1	PPC	Pdap1
0.00492567	0.308047	0.453	0.315	1	PPC	Srsf6
0.00493921	0.283557	0.969	0.881	1	PPC	Rpl18
0.00495709	0.397238	0.688	0.533	1	PPC	Ndufb3
0.00520328	0.304286	0.391	0.242	1	PPC	Acat1
0.00527798	0.301332	0.453	0.293	1	PPC	Kdelr2
0.00528093	0.289651	0.375	0.228	1	PPC	Dennd4c
0.00530911	0.308684	0.75	0.69	1	PPC	Elob
0.00543823	0.282453	0.297	0.17	1	PPC	Trappc5
0.00551293	0.462446	0.516	0.374	1	PPC	Sf3b5
0.00551666	0.277244	0.438	0.274	1	PPC	Mbd2
0.00563316	0.318634	0.812	0.752	1	PPC	B2m
0.00564396	0.263644	0.453	0.313	1	PPC	Syncrip
0.00570577	0.43884	0.625	0.47	1	PPC	Atp5c1
0.00592402	0.460446	0.312	0.197	1	PPC	Snrpc
0.00600676	0.376752	0.391	0.252	1	PPC	Hnrnpul1
0.00608659	0.393408	0.734	0.606	1	PPC	Cldn3
0.00612526	0.250348	0.391	0.247	1	PPC	Rbbp7
0.00628437	0.38532	0.516	0.368	1	PPC	Gfpt1
0.00632519	0.317202	0.422	0.279	1	PPC	Psmd1
0.00639497	0.334517	0.75	0.63	1	PPC	Uqcrq
0.0065397	0.442351	0.438	0.297	1	PPC	Eif1ax
0.00660794	0.424574	0.391	0.254	1	PPC	Mrps18c
0.00661481	0.330195	0.531	0.377	1	PPC	Tnfaip1
0.00672826	0.402944	0.781	0.679	1	PPC	Uqcrb
0.00678404	0.272988	0.266	0.146	1	PPC	Pigt
0.006856	0.362803	0.562	0.403	1	PPC	Cops9
0.00690738	0.287775	0.922	0.844	1	PPC	Rps3
0.00699663	0.275241	0.312	0.183	1	PPC	Alyref
0.00700381	0.28139	0.734	0.585	1	PPC	Minos1
0.00714227	0.377245	0.922	0.858	1	PPC	Rps2
0.0072232	0.414823	0.609	0.475	1	PPC	Id2
0.00745764	0.274053	0.641	0.5	1	PPC	Ndufc1
0.00753081	0.262397	0.703	0.559	1	PPC	Slc25a5
0.00753311	0.332671	0.391	0.259	1	PPC	Nono
0.00764557	0.449664	0.516	0.36	1	PPC	Lcp1
0.00765823	0.328922	0.828	0.779	1	PPC	Atp5e
0.0078723	0.351268	0.641	0.484	1	PPC	Etfb
0.00804512	0.284436	0.375	0.234	1	PPC	Stard3nl
0.00843253	0.25661	0.859	0.765	1	PPC	Rpl23a
0.008541	0.321198	0.547	0.412	1	PPC	Cycs
0.00859058	0.271054	0.766	0.589	1	PPC	H2-Aa
0.00873712	0.283647	0.359	0.226	1	PPC	Cnih4
0.00893501	0.367522	0.859	0.741	1	PPC	Calm2
0.00917055	0.384443	0.734	0.626	1	PPC	Ndufa2
0.00976901	0.519079	0.453	0.334	1	PPC	U2af1
0.0098774	0.336452	0.312	0.189	1	PPC	Rnf6
0.00987858	0.329285	0.547	0.394	1	PPC	Pkp4
0.00998633	0.368793	0.391	0.268	1	PPC	Baz1b
