## Supplementary Table 5 for "PCLAF-DREAM Drives Alveolar Cell Plasticity for Lung Regeneration"

### Sheet: PPC_Pclaf WT vs KO
id	pert_id	pert_iname	cell_iname	pert_type	pert_idose	pert_itime	nsample	ss_ngene	cc_q75	tas	qc_pass	is_hiq	is_ncs_sig	is_exemplar_sig	is_null_sig	moa	target_name	raw_cs	fdr_q_nlog10	norm_cs
desc	na	na	na	na	na	na	na	na	na	na	na	na	na	na	na	na	na	na	na	PPC_paf positive
CPC007_HA1E_6H:BRD-K53011428-001-06-9:10	BRD-K53011428	BRD-K53011428	HA1E	trt_cp	10 uM	6 h	3	72	0.14	0.1	1	1	1	1	0	-666	-666	0.74	15.65	1.98
PAC056_U2OS_6H:BRD-M28080892-001-01-2:10.03	BRD-M28080892	BRD-M28080892	U2OS	trt_cp	10 uM	6 h	3	66	0.16	0.1	0	0	1	1	0	-666	-666	0.7	3.46	1.88
CPC016_NEU_24H:BRD-K54210043-001-02-0:10	BRD-K54210043	NS-1619	NEU	trt_cp	10 uM	24 h	3	208	0.23	0.22	0	0	1	1	0	Calcium channel activator	KCNMA1	0.68	3.24	1.81
PAC056_U2OS_6H:BRD-K92399508-001-01-5:10.037	BRD-K92399508	BRD-K92399508	U2OS	trt_cp	10 uM	6 h	3	127	0.53	0.26	0	0	1	1	0	-666	-666	0.67	3.18	1.79
REP.A001_HELA_3H:C12	BRD-K25943794	blonanserin	HELA	trt_cp	0.04 uM	3 h	3	98	0.3	0.17	1	1	1	1	0	Dopamine receptor antagonist|Serotonin receptor antagonist	DRD2|HTR2A	0.67	3.17	1.79
CRCGN015_MCF10A.WT.HP_24H:BRD-K41035967:100.297	BRD-K41035967	BRD-K41035967	MCF10A	trt_cp	100 uM	24 h	3	94	0.18	0.13	1	1	1	1	0	-666	-666	0.67	3.17	1.78
PAC011_U2OS_6H:BRD-K11331752-001-01-9:10.1165	BRD-K11331752	BRD-K11331752	U2OS	trt_cp	10 uM	6 h	3	57	0.3	0.13	1	0	1	1	0	-666	-666	0.67	3.16	1.78
PAC057_U2OS_6H:BRD-M30758753-001-01-7:10.0195	BRD-M30758753	BRD-M30758753	U2OS	trt_cp	10 uM	6 h	3	30	0.02	0.02	1	0	1	1	0	-666	-666	0.67	3.16	1.78
PAC048_U2OS_6H:BRD-K88641895-001-01-7:10.0353	BRD-K88641895	BRD-K88641895	U2OS	trt_cp	10 uM	6 h	3	52	0.23	0.11	1	0	1	1	0	-666	-666	0.67	3.16	1.78
CPC012_HT29_6H:BRD-K44893543-001-01-3:10	BRD-K44893543	BRD-K44893543	HT29	trt_cp	10 uM	6 h	5	113	0.18	0.14	0	0	1	1	0	-666	-666	0.67	3.16	1.78
PAC059_U2OS_6H:BRD-K30837577-001-01-5:10.0494	BRD-K30837577	BRD-K30837577	U2OS	trt_cp	10 uM	6 h	3	101	0.36	0.19	0	0	1	1	0	-666	-666	0.67	3.15	1.78
REP.A004_HEK293_24H:F23	BRD-K21295289	senicapoc	HEK293	trt_cp	0.125 uM	24 h	2	66	0.35	0.15	0	0	1	1	0	Potassium channel blocker	KCNN4	0.66	3.14	1.77
PAC060_U2OS_6H:BRD-K27006579-001-01-0:10.0127	BRD-K27006579	BRD-K27006579	U2OS	trt_cp	10 uM	6 h	3	82	0.19	0.13	1	0	1	1	0	-666	-666	0.66	3.12	1.76
CPC014_PHH_24H:BRD-A37837077-003-01-1:10	BRD-A37837077	cyclazosin	PHH	trt_cp	10 uM	24 h	3	92	0.03	0.05	0	0	1	1	0	Adrenergic receptor antagonist	ADRA1B	0.66	3.11	1.76
CPC012_VCAP_24H:BRD-K38205437-001-01-7:10	BRD-K38205437	BRD-K38205437	VCAP	trt_cp	10 uM	24 h	5	137	0.12	0.13	0	0	1	1	0	-666	-666	0.66	3.11	1.76
CPC009_VCAP_24H:BRD-K74989018-019-01-0:10	BRD-K74989018	BRD-K74989018	VCAP	trt_cp	10 uM	24 h	4	78	0.14	0.11	1	0	1	1	0	-666	-666	0.66	3.11	1.75
DOSBIO001_HT29_24H:BRD-K54247306:9.97094	BRD-K54247306	BRD-K54247306	HT29	trt_cp	10 uM	24 h	3	138	0.22	0.18	1	0	1	1	0	-666	-666	0.66	3.11	1.75
PAC069_U2OS_6H:BRD-K24468827-001-04-9:20	BRD-K24468827	BRD-K24468827	U2OS	trt_cp	20 uM	6 h	3	69	0.22	0.12	1	0	1	1	0	-666	-666	0.66	3.1	1.75
CPC008_VCAP_6H:BRD-A18279961-019-01-4:10	BRD-A18279961	TEPP-46	VCAP	trt_cp	10 uM	6 h	5	132	0.11	0.12	1	0	1	1	0	Pyruvate kinase isozyme activator	PKM	0.66	3.1	1.75
CPC003_VCAP_6H:BRD-K33396764-001-02-0:10	BRD-K33396764	BRD-K33396764	VCAP	trt_cp	10 uM	6 h	5	327	0.18	0.25	1	0	1	1	0	Omega 3 fatty acid stimulant	ELOVL4|FADS1|FADS2|FFAR1|FFAR4|PTGS2|SLC8A1|TRPV1	0.65	3.09	1.75
CPC014_NPC_24H:BRD-A13461302-001-01-9:10	BRD-A13461302	BRD-A13461302	NPC	trt_cp	10 uM	24 h	3	171	0.17	0.17	0	0	1	1	0	-666	-666	0.65	3.09	1.75
DOS006_VCAP_6H:BRD-K84876223-001-01-6:5.07	BRD-K84876223	BRD-K84876223	VCAP	trt_cp	4 uM	6 h	3	34	0.24	0.09	1	0	1	1	0	-666	-666	0.65	3.09	1.74
PAC065_U2OS_6H:BRD-A17902629-001-06-3:10	BRD-A17902629	BRD-A17902629	U2OS	trt_cp	10 uM	6 h	3	110	0.34	0.2	1	0	1	1	0	-666	-666	0.65	3.09	1.74
CPC013_A375_6H:BRD-K61217870-001-01-6:10	BRD-K61217870	BRD-K61217870	A375	trt_cp	10 uM	6 h	3	105	0.39	0.2	1	1	1	1	0	Glutamate receptor antagonist	-666	0.65	3.09	1.74
CYT001_A375_2H:TNFSF13:25	TNFSF13	TNFSF13	A375	trt_lig	25 ng/ml	2 h	2	43	0.13	0.08	1	0	1	1	0	-666	-666	0.65	3.08	1.74
PAC008_U2OS_6H:BRD-K54099984-001-01-0:10.2159	BRD-K54099984	BRD-K54099984	U2OS	trt_cp	10 uM	6 h	3	209	0.56	0.35	1	0	1	1	0	-666	-666	0.65	3.07	1.74
PAC008_U2OS_6H:BRD-K15647573-001-01-1:9.86894	BRD-K15647573	BRD-K15647573	U2OS	trt_cp	10 uM	6 h	3	82	0.33	0.17	1	1	1	1	0	-666	-666	0.65	3.07	1.74
DOSVAL005_HEPG2_24H:BRD-K82494568:5	BRD-K82494568	BRD-K82494568	HEPG2	trt_cp	4 uM	24 h	3	145	0.31	0.21	1	1	1	1	0	-666	-666	0.65	3.07	1.73
CPC001_VCAP_24H:F08	BRD-K19525698	ozagrel	VCAP	trt_cp	10 uM	24 h	5	190	0.31	0.25	0	0	1	1	0	-666	-666	0.65	3.07	1.73
PAC056_U2OS_6H:BRD-K84061726-001-01-7:10.0445	BRD-K84061726	BRD-K84061726	U2OS	trt_cp	10 uM	6 h	3	258	0.58	0.39	0	0	1	1	0	-666	-666	0.65	3.07	1.73
MOAR003_A375_24H:H15	BRD-A32172948	methiopril	A375	trt_cp	1.11 uM	24 h	3	57	0.15	0.09	1	0	1	1	0	ACE inhibitor	ACE	0.65	3.06	1.73
CPC012_ASC_24H:BRD-K69406317-001-01-8:10	BRD-K69406317	BRD-K69406317	ASC	trt_cp	10 uM	24 h	4	219	0.19	0.21	1	0	1	1	0	-666	-666	0.65	3.06	1.73
CPC007_PC3_24H:BRD-K15467014-001-05-2:10	BRD-K15467014	BRD-K15467014	PC3	trt_cp	10 uM	24 h	4	69	0.14	0.1	1	0	1	1	0	-666	-666	0.65	3.06	1.73
PAC056_U2OS_6H:BRD-K93680063-001-01-4:10.0096	BRD-K93680063	BRD-K93680063	U2OS	trt_cp	10 uM	6 h	3	125	0.39	0.22	0	0	1	1	0	-666	-666	0.65	3.06	1.73
CPC003_VCAP_24H:BRD-K28453807-003-05-4:10	BRD-K28453807	nitrocaramiphen	VCAP	trt_cp	10 uM	24 h	2	77	0.05	0.06	1	0	1	1	0	Cholinergic receptor antagonist	CHRM1	0.65	3.05	1.72
PAC040_U2OS_6H:BRD-K07245666-001-01-2:9.92525	BRD-K07245666	BRD-K07245666	U2OS	trt_cp	10 uM	6 h	3	39	0.21	0.09	1	0	1	1	0	-666	-666	0.64	3.04	1.72
REP.A011_MCF7_24H:J11	BRD-K06557128	voriconazole	MCF7	trt_cp	0.125 uM	24 h	3	123	0.28	0.19	0	0	1	1	0	Cytochrome P450 inhibitor	CYP2C19|CYP51A1|CYP2C9|CYP3A4|CYP3A5|PTGS1	0.64	3.04	1.71
PAC056_U2OS_6H:BRD-K32083350-001-01-7:9.99964	BRD-K32083350	BRD-K32083350	U2OS	trt_cp	10 uM	6 h	3	144	0.45	0.26	0	0	1	1	0	-666	-666	0.64	3.04	1.71
PAC030_U2OS_6H:BRD-K98088240-001-01-1:9.96981	BRD-K98088240	BRD-K98088240	U2OS	trt_cp	10 uM	6 h	3	69	0.17	0.11	1	0	1	1	0	-666	-666	0.64	3.04	1.71
DOS055_A549_24H:BRD-K57691575-001-01-6:5	BRD-K57691575	BRD-K57691575	A549	trt_cp	4 uM	24 h	2	126	0.32	0.2	0	0	1	1	0	-666	-666	0.64	3.04	1.71
CPC001_HCC515_24H:BRD-K82688027-001-01-5:10	BRD-K82688027	RG-13022	HCC515	trt_cp	10 uM	24 h	3	100	0.31	0.18	1	1	1	1	0	PDGFR inhibitor	-666	0.64	3.03	1.71
KMS002_THP1_24H:BRD-K69885235-001-01-2:10	BRD-K69885235	MW-STK33-100	THP1	trt_cp	10 uM	24 h	3	161	0.46	0.28	1	1	1	1	0	-666	-666	0.64	3.03	1.71
PAC056_U2OS_6H:BRD-K74152422-001-01-3:10.0183	BRD-K74152422	BRD-K74152422	U2OS	trt_cp	10 uM	6 h	3	37	0.21	0.09	0	0	1	1	0	-666	-666	0.64	3.03	1.71
DOSVAL003_HT29_24H:BRD-K35219796:10	BRD-K35219796	BRD-K35219796	HT29	trt_cp	10 uM	24 h	3	121	0.3	0.19	1	1	1	1	0	-666	-666	0.64	3.03	1.71
DOSVAL004_HCC515_24H:BRD-K50791850:10	BRD-K50791850	BRD-K50791850	HCC515	trt_cp	10 uM	24 h	3	54	0.18	0.1	1	0	1	1	0	-666	-666	0.64	3.02	1.7
PAC046_U2OS_6H:BRD-K78891011-001-01-9:10.1092	BRD-K78891011	BRD-K78891011	U2OS	trt_cp	10 uM	6 h	3	152	0.4	0.25	1	0	1	1	0	-666	-666	0.64	3.02	1.7
CVD001_PHH_24H:BRD-A59728941-001-01-3:10	BRD-A59728941	BRD-A59728941	PHH	trt_cp	10 uM	24 h	3	313	0.55	0.42	0	0	1	1	0	-666	-666	0.64	3.02	1.7
PCLB003_HT29_24H:BRD-K10466330-001-01-5:3.33	BRD-K10466330	AVA	HT29	trt_cp	3.33 uM	24 h	3	104	0.12	0.11	1	1	1	1	0	Nucleophosmin inhibitor	-666	0.64	3.02	1.7
CPC016_NPC_24H:BRD-K72462751-001-01-9:10	BRD-K72462751	C-1	NPC	trt_cp	10 uM	24 h	4	126	0.23	0.17	0	0	1	1	0	Protein kinase inhibitor	PRKCA	0.64	3.02	1.7
PAC065_U2OS_6H:BRD-K98841583-001-05-9:10	BRD-K98841583	BRD-K98841583	U2OS	trt_cp	10 uM	6 h	3	273	0.41	0.34	1	1	1	1	0	-666	-666	0.64	3.02	1.7
CPC003_VCAP_6H:BRD-A18932057-001-01-1:10	BRD-A18932057	haematoxylin-pentaacetate	VCAP	trt_cp	10 uM	6 h	4	60	0.19	0.11	1	0	1	1	0	-666	-666	0.64	3.02	1.7
LJP005_A375_24H:H03	BRD-K42191735	buparlisib	A375	trt_cp	1.11 uM	24 h	2	149	0.43	0.26	1	1	1	1	0	PI3K inhibitor	PIK3CA|PIK3CG	0.64	3.01	1.7
PAC066_U2OS_6H:BRD-A94465834-001-06-8:10	BRD-A94465834	BRD-A94465834	U2OS	trt_cp	10 uM	6 h	3	160	0.41	0.26	1	0	1	1	0	-666	-666	0.64	3.01	1.7
CYT001_HCC515_4H:CMAP-CYT-R2156:50	CMAP-CYT-R2156	RLN1	HCC515	trt_lig	50 ng/ml	4 h	3	87	0.11	0.1	1	0	1	1	0	-666	-666	0.64	3.01	1.7
PAC038_U2OS_6H:BRD-K30318008-001-01-5:10.0318	BRD-K30318008	BRD-K30318008	U2OS	trt_cp	10 uM	6 h	3	157	0.53	0.29	1	1	1	1	0	-666	-666	0.64	3.01	1.7
CPC009_PC3_6H:E19	BRD-K80962769	BRD-K80962769	PC3	trt_cp	10 uM	6 h	5	133	0.15	0.15	0	0	1	1	0	-666	-666	0.63	3	1.69
PAC058_U2OS_6H:BRD-K61881697-001-01-0:10.1089	BRD-K61881697	BRD-K61881697	U2OS	trt_cp	10 uM	6 h	3	68	0.31	0.15	1	0	1	1	0	-666	-666	0.63	3	1.69
REP.A002_A549_24H:L13	BRD-A17655518	ibuprofen	A549	trt_cp	10 uM	24 h	3	135	0.21	0.17	0	0	1	1	0	Cyclooxygenase inhibitor	PTGS1|PTGS2	0.63	3	1.69
PAC004_U2OS_6H:BRD-K16664969-001-01-7:10	BRD-K16664969	GTP-14564	U2OS	trt_cp	10 uM	6 h	2	35	0.32	0.11	0	0	1	1	0	FLT3 inhibitor|Tyrosine kinase inhibitor	FLT3|CSF1R|KIT|PDGFRB	0.63	3	1.69
PAC068_U2OS_6H:BRD-K52170475-001-05-8:10	BRD-K52170475	BRD-K52170475	U2OS	trt_cp	10 uM	6 h	3	74	0.18	0.12	1	0	1	1	0	-666	-666	0.63	3	1.69
CPC013_A549_24H:BRD-A32214171-001-01-7:10	BRD-A32214171	BRD-A32214171	A549	trt_cp	10 uM	24 h	3	59	0.11	0.08	1	0	1	1	0	-666	-666	0.63	3	1.69
PAC061_U2OS_6H:BRD-K26968526-001-01-6:9.96952	BRD-K26968526	BRD-K26968526	U2OS	trt_cp	10 uM	6 h	3	73	0.14	0.1	1	0	1	1	0	-666	-666	0.63	3	1.69
PAC056_U2OS_6H:BRD-K42365464-001-01-9:9.99437	BRD-K42365464	BRD-K42365464	U2OS	trt_cp	10 uM	6 h	3	106	0.26	0.17	0	0	1	1	0	-666	-666	0.63	3	1.69
CPC016_NPC_24H:BRD-A64977602-001-04-3:10	BRD-A64977602	mirtazapine	NPC	trt_cp	10 uM	24 h	3	117	0.16	0.14	0	0	1	1	0	Adrenergic receptor antagonist|Serotonin receptor antagonist	ADRA2A|HTR2A|HTR2C|ADRA2C|HTR3A|ADRA2B|ADRA1A|ADRA1B|ADRA1D|ADRB1|ADRB2|DRD1|DRD2|DRD3|DRD5|HRH1|HRH3|HTR2B|HTR7|OPRK1|SLC6A2|SLC6A3|SLC6A4	0.63	3	1.69
CPC006_HA1E_24H:I23	BRD-K93023739	BRD-K93023739	HA1E	trt_cp	6.66 uM	24 h	3	86	0.37	0.18	1	1	1	1	0	-666	-666	0.63	2.99	1.68
PAC059_U2OS_6H:BRD-K46352899-001-03-4:10.062	BRD-K46352899	BRD-K46352899	U2OS	trt_cp	10 uM	6 h	3	123	0.22	0.17	1	0	1	1	0	-666	-666	0.63	2.99	1.68
CYT001_MCF7_4H:CMAP-CYT-A9285:400	CMAP-CYT-A9285	SERPINA3	MCF7	trt_lig	400 ng/ml	4 h	3	94	0.07	0.08	1	0	1	1	0	-666	-666	0.63	2.99	1.68
CPC012_A549_24H:BRD-K96640811-001-01-0:10	BRD-K96640811	TUL-XVIII076	A549	trt_cp	10 uM	24 h	2	55	0.32	0.13	0	0	1	1	0	-666	-666	0.63	2.99	1.68
PAC059_U2OS_6H:BRD-K38126560-001-01-4:10.1641	BRD-K38126560	BRD-K38126560	U2OS	trt_cp	10 uM	6 h	3	32	0.23	0.09	1	0	1	1	0	-666	-666	0.63	2.99	1.68
CPC019_VCAP_24H:BRD-K76073118-001-01-8:10	BRD-K76073118	BRD-K76073118	VCAP	trt_cp	10 uM	24 h	5	85	0.18	0.13	1	0	1	1	0	-666	-666	0.63	2.98	1.68
DOSBIO001_NPC_24H:BRD-K75813018:9.98964	BRD-K75813018	BRD-K75813018	NPC	trt_cp	10 uM	24 h	3	87	0.18	0.13	1	0	1	1	0	-666	-666	0.63	2.98	1.68
CPC007_VCAP_24H:P08	BRD-K13046565	BRD-K13046565	VCAP	trt_cp	10 uM	24 h	5	124	0.18	0.15	0	0	1	1	0	-666	-666	0.63	2.98	1.68
DOSVAL001_HT29_24H:BRD-K83013900:2.38791	BRD-K83013900	BRD-K83013900	HT29	trt_cp	2.5 uM	24 h	2	85	0.35	0.17	1	1	1	1	0	-666	-666	0.63	2.98	1.68
DOS003_VCAP_24H:BRD-K06042430-001-01-9:5.03	BRD-K06042430	BRD-K06042430	VCAP	trt_cp	4 uM	24 h	3	88	0.25	0.15	1	0	1	1	0	-666	-666	0.63	2.98	1.67
PAC056_U2OS_6H:BRD-K47204106-001-01-9:9.97075	BRD-K47204106	BRD-K47204106	U2OS	trt_cp	10 uM	6 h	3	61	0.3	0.14	0	0	1	1	0	-666	-666	0.63	2.98	1.67
CPC013_ASC_24H:BRD-K53214709-001-01-0:10	BRD-K53214709	BRD-K53214709	ASC	trt_cp	10 uM	24 h	4	89	0.07	0.08	1	0	1	1	0	-666	-666	0.63	2.98	1.67
NMH001_NEU_24H:BRD-K15241725-001-01-0:10	BRD-K15241725	BRD-K15241725	NEU	trt_cp	10 uM	24 h	3	87	0.13	0.11	0	0	1	1	0	Vesicular monoamine transporter inhibitor	-666	0.63	2.98	1.67
CPC019_PC3_24H:E21	BRD-K46445327	BRD-K46445327	PC3	trt_cp	10 uM	24 h	5	179	0.48	0.3	0	0	1	1	0	-666	-666	0.63	2.97	1.67
PAC068_U2OS_6H:BRD-K11493601-001-06-9:10	BRD-K11493601	BRD-K11493601	U2OS	trt_cp	10 uM	6 h	3	76	0.26	0.14	1	0	1	1	0	-666	-666	0.63	2.97	1.67
PAC055_U2OS_6H:BRD-K37253987-001-01-2:10.0737	BRD-K37253987	BRD-K37253987	U2OS	trt_cp	10 uM	6 h	3	42	0.19	0.09	1	0	1	1	0	-666	-666	0.63	2.97	1.67
DOS001_VCAP_24H:BRD-K96612346-001-01-3:5.21	BRD-K96612346	BRD-K96612346	VCAP	trt_cp	4 uM	24 h	3	133	0.31	0.21	1	0	1	1	0	-666	-666	0.63	2.97	1.67
PAC067_U2OS_6H:BRD-K24532680-001-05-5:10	BRD-K24532680	BRD-K24532680	U2OS	trt_cp	10 uM	6 h	2	62	0.29	0.14	1	1	1	1	0	-666	-666	0.63	2.97	1.67
PAC027_U2OS_6H:BRD-K47164766-001-01-6:9.81939	BRD-K47164766	BRD-K47164766	U2OS	trt_cp	10 uM	6 h	3	111	0.4	0.21	1	0	1	1	0	-666	-666	0.63	2.97	1.67
PAC056_U2OS_6H:BRD-K84307821-001-01-8:10.0274	BRD-K84307821	BRD-K84307821	U2OS	trt_cp	10 uM	6 h	3	45	0.32	0.12	0	0	1	1	0	-666	-666	0.63	2.97	1.67
ERG012_VCAP_6H:BRD-K75449859-019-01-6:10.207	BRD-K75449859	BRD-K75449859	VCAP	trt_cp	10 uM	6 h	3	98	0.32	0.18	1	0	1	1	0	-666	-666	0.62	2.97	1.67
CPC012_HA1E_6H:BRD-K26863634-001-02-6:10	BRD-K26863634	BIX-01338	HA1E	trt_cp	10 uM	6 h	3	81	0.19	0.13	1	0	1	1	0	Histone lysine methyltransferase inhibitor	-666	0.62	2.97	1.67
LJP001_MDAMB231_24H:BRD-K07859598-001-08-8:10	BRD-K07859598	GW-5074	MDAMB231	trt_cp	10 uM	24 h	4	118	0.32	0.2	1	1	1	1	0	-666	-666	0.62	2.97	1.67
PAC054_U2OS_6H:BRD-K94915822-001-01-5:10.0039	BRD-K94915822	BRD-K94915822	U2OS	trt_cp	10 uM	6 h	3	95	0.36	0.19	1	1	1	1	0	-666	-666	0.62	2.97	1.67
CPC002_VCAP_24H:BRD-K35531059-001-02-4:10	BRD-K35531059	molsidomine	VCAP	trt_cp	10 uM	24 h	3	69	0.34	0.15	1	0	1	1	0	-666	-666	0.62	2.96	1.67
PAC059_U2OS_6H:BRD-K23050218-001-01-9:10.1328	BRD-K23050218	BRD-K23050218	U2OS	trt_cp	10 uM	6 h	3	193	0.53	0.32	1	1	1	1	0	-666	-666	0.62	2.96	1.66
PAC045_U2OS_6H:BRD-K38188442-001-01-8:10.0212	BRD-K38188442	BRD-K38188442	U2OS	trt_cp	10 uM	6 h	3	71	0.24	0.13	1	0	1	1	0	-666	-666	0.62	2.96	1.66
CPC010_HA1E_6H:BRD-K54314721-001-06-0:10	BRD-K54314721	zolmitriptan	HA1E	trt_cp	10 uM	6 h	3	157	0.27	0.21	1	0	1	1	0	Serotonin receptor agonist	HTR1B|HTR1D|HTR1A|HTR1F|HTR1E	0.62	2.96	1.66
PBIOA019_HA1E_24H:D01	BRD-K69661891	BRD-K69661891	HA1E	trt_cp	10 uM	24 h	3	103	0.22	0.15	1	0	1	1	0	-666	-666	0.62	2.96	1.66
PAC043_U2OS_6H:BRD-K07071690-001-01-2:10.286	BRD-K07071690	BRD-K07071690	U2OS	trt_cp	10 uM	6 h	3	100	0.27	0.17	0	0	1	1	0	-666	-666	0.62	2.96	1.66
CPC002_HCC515_24H:BRD-K89046952-001-03-4:10	BRD-K89046952	ciclacillin	HCC515	trt_cp	10 uM	24 h	3	94	0.21	0.14	1	0	1	1	0	Bacterial cell wall synthesis inhibitor	-666	0.62	2.96	1.66
CPC015_NPC_24H:BRD-A53131506-001-01-3:10	BRD-A53131506	BRD-A53131506	NPC	trt_cp	10 uM	24 h	4	128	0.14	0.14	0	0	1	1	0	Inactive testosterone analog	-666	0.62	2.96	1.66
CPC003_VCAP_6H:BRD-K19360254-001-01-3:10	BRD-K19360254	ergocornine	VCAP	trt_cp	10 uM	6 h	5	273	0.34	0.31	1	0	1	1	0	Dopamine receptor agonist	DRD2	0.62	2.96	1.66
PAC069_U2OS_6H:BRD-K32644160-001-14-9:20	BRD-K32644160	BRD-K32644160	U2OS	trt_cp	20 uM	6 h	3	120	0.34	0.2	1	1	1	1	0	-666	-666	0.62	2.96	1.66
CPC009_A375_6H:BRD-K25784575-001-01-8:10	BRD-K25784575	BRD-K25784575	A375	trt_cp	10 uM	6 h	4	89	0.13	0.11	1	0	1	1	0	-666	-666	0.62	2.96	1.66
PAC067_U2OS_6H:BRD-A03668899-001-05-1:10	BRD-A03668899	BRD-A03668899	U2OS	trt_cp	10 uM	6 h	2	42	0.15	0.08	1	0	1	1	0	-666	-666	0.62	2.96	1.66
CPC006_NOMO1_6H:BRD-K19216856-001-02-7:88.8	BRD-K19216856	BRD-K19216856	NOMO1	trt_cp	90 uM	6 h	2	54	0.34	0.14	1	1	1	1	0	Nitric oxide synthase inhibitor	-666	0.62	2.96	1.66
CPC015_ASC_24H:BRD-K82562631-236-03-8:10	BRD-K82562631	tolmetin	ASC	trt_cp	10 uM	24 h	4	100	0.15	0.12	0	0	1	1	0	Cyclooxygenase inhibitor	PTGS2|PTGS1	0.62	2.96	1.66
DOS011_VCAP_6H:BRD-K63946052-001-01-8:5.01	BRD-K63946052	BRD-K63946052	VCAP	trt_cp	4 uM	6 h	2	96	0.13	0.11	0	0	1	1	0	-666	-666	0.62	2.96	1.66
PAC056_U2OS_6H:BRD-K84673192-001-01-4:10.0564	BRD-K84673192	BRD-K84673192	U2OS	trt_cp	10 uM	6 h	3	404	0.73	0.55	0	0	1	1	0	-666	-666	0.62	2.96	1.66
PAC038_U2OS_6H:BRD-K45683404-001-01-5:10.0511	BRD-K45683404	BRD-K45683404	U2OS	trt_cp	10 uM	6 h	3	322	0.53	0.42	0	0	1	1	0	-666	-666	0.62	2.95	1.66
CPC013_NEU_24H:BRD-K63923597-001-02-7:10	BRD-K63923597	barasertib-HQPA	NEU	trt_cp	10 uM	24 h	2	263	0.42	0.34	0	0	1	1	0	Aurora kinase inhibitor	AURKB|AURKC|AURKA	0.62	2.95	1.66
DOS016_VCAP_6H:BRD-K12483497-001-01-7:4.98	BRD-K12483497	BRD-K12483497	VCAP	trt_cp	4 uM	6 h	3	99	0.1	0.1	0	0	1	1	0	-666	-666	0.62	2.95	1.66
PAC061_U2OS_6H:BRD-K77804886-001-01-5:9.87868	BRD-K77804886	BRD-K77804886	U2OS	trt_cp	10 uM	6 h	3	165	0.17	0.17	1	0	1	1	0	-666	-666	0.62	2.95	1.66
CPC015_PHH_24H:BRD-A08187463-001-03-8:10	BRD-A08187463	racecadotril	PHH	trt_cp	10 uM	24 h	2	124	0.1	0.11	0	0	1	1	0	Enkephalinase inhibitor	MME	0.62	2.95	1.66
CPC015_NPC_24H:BRD-A95513702-001-03-0:10	BRD-A95513702	BRD-A95513702	NPC	trt_cp	10 uM	24 h	4	314	0.38	0.35	0	0	1	1	0	Aromatase inhibitor	-666	0.62	2.95	1.66
DOSVAL005_HCC515_24H:BRD-K14396276:5	BRD-K14396276	BRD-K14396276	HCC515	trt_cp	4 uM	24 h	2	75	0.02	0.04	1	0	1	1	0	-666	-666	0.62	2.95	1.65
DOS047_MCF7_24H:BRD-K84636160-001-01-9:5.09	BRD-K84636160	BRD-K84636160	MCF7	trt_cp	4 uM	24 h	3	162	0.13	0.15	0	0	1	1	0	-666	-666	0.62	2.95	1.65
CPC013_SKB_24H:BRD-K43739430-001-01-5:10	BRD-K43739430	ST-4029487	SKB	trt_cp	10 uM	24 h	4	78	0.07	0.07	0	0	1	1	0	-666	-666	0.62	2.95	1.65
ERG010_VCAP_24H:BRD-K15478534-001-01-9:10.009	BRD-K15478534	BRD-K15478534	VCAP	trt_cp	10 uM	24 h	3	119	0.38	0.22	1	0	1	1	0	-666	-666	0.62	2.95	1.65
PAC057_U2OS_6H:BRD-K33341138-001-01-7:10.0116	BRD-K33341138	BRD-K33341138	U2OS	trt_cp	10 uM	6 h	3	82	0.41	0.19	1	1	1	1	0	-666	-666	0.62	2.94	1.65
DOS011_VCAP_6H:BRD-K27718415-001-01-8:5.18	BRD-K27718415	BRD-K27718415	VCAP	trt_cp	4 uM	6 h	2	65	0.08	0.07	0	0	1	1	0	-666	-666	0.62	2.94	1.65
DOS024_VCAP_6H:BRD-K17973355-001-01-3:5.04	BRD-K17973355	BRD-K17973355	VCAP	trt_cp	4 uM	6 h	2	67	0.3	0.14	1	0	1	1	0	-666	-666	0.62	2.94	1.65
DOS058_A375_24H:BRD-K04021565-001-01-2:5	BRD-K04021565	BRD-K04021565	A375	trt_cp	4 uM	24 h	2	126	0.18	0.15	0	0	1	1	0	-666	-666	0.62	2.94	1.65
CPC012_NPC_24H:BRD-K47761761-050-04-5:10	BRD-K47761761	PD-168077	NPC	trt_cp	10 uM	24 h	3	58	0.19	0.11	0	0	1	1	0	Dopamine receptor agonist	DRD4|DRD2	0.62	2.94	1.65
DOS034_A549_24H:BRD-K09054764-001-01-7:5	BRD-K09054764	BRD-K09054764	A549	trt_cp	4 uM	24 h	3	123	0.09	0.11	0	0	1	1	0	-666	-666	0.62	2.94	1.65
REP.B026_YAPC_24H:G10	BRD-K89997465	BRD-K89997465	YAPC	trt_cp	0.08 uM	24 h	2	83	0.25	0.15	1	1	1	1	0	Dopamine receptor antagonist	DRD2|DRD3|DRD4|HTR2A|ADRA2A|ADRA2B|ADRA2C|DRD1|DRD5|HRH1|HTR1A|HTR2C|HTR6|HTR7|KIF11|ADRA1A|ADRA1B|ADRA1D|CALM1|CHRM1|CHRM3|HRH4|HTR2B|KCNH2|ORM1|ORM2|SMPD1|TRPC5	0.62	2.94	1.65
PAC008_U2OS_6H:BRD-K20271744-001-01-7:10.0062	BRD-K20271744	BRD-K20271744	U2OS	trt_cp	10 uM	6 h	3	84	0.26	0.15	1	0	1	1	0	-666	-666	0.62	2.94	1.65
CPC014_NEU_24H:BRD-K30743633-001-06-6:10	BRD-K30743633	TCPOBOP	NEU	trt_cp	10 uM	24 h	2	121	0.22	0.16	0	0	1	1	0	CAR agonist	NR1I3	0.62	2.94	1.64
CYT001_MCF7_2H:CXCL5:50	CXCL5	CXCL5	MCF7	trt_lig	50 ng/ml	2 h	3	152	0.3	0.22	1	0	1	1	0	-666	-666	0.62	2.94	1.64
KTOX002_HPTEC_6H:BRD-U68106254:100	BRD-U68106254	potassium-dichromate	HPTEC	trt_cp	100 uM	6 h	3	384	0.66	0.51	1	1	1	1	0	-666	-666	0.62	2.94	1.64
DOS057_MCF7_24H:BRD-K06209369-001-01-9:5	BRD-K06209369	BRD-K06209369	MCF7	trt_cp	4 uM	24 h	3	151	0.2	0.18	0	0	1	1	0	-666	-666	0.62	2.94	1.64
CPC014_MCF7_6H:F08	BRD-K17823458	danoprevir	MCF7	trt_cp	10 uM	6 h	5	128	0.19	0.16	1	0	1	1	0	-666	-666	0.62	2.93	1.64
DOS054_MCF7_24H:BRD-K62771975-001-01-5:5	BRD-K62771975	BRD-K62771975	MCF7	trt_cp	4 uM	24 h	2	124	0.11	0.12	0	0	1	1	0	-666	-666	0.62	2.93	1.64
LJP008_CD34_24H:P01	BRD-K82484347	GSK-J2	CD34	trt_cp	10 uM	24 h	3	398	0.63	0.51	1	1	1	1	0	Histone demethylase inhibitor	-666	0.62	2.93	1.64
CPC015_PHH_24H:BRD-A22143024-231-02-0:10	BRD-A22143024	estropipate	PHH	trt_cp	10 uM	24 h	2	188	0.21	0.2	0	0	1	1	0	Estrogen receptor agonist	ESR1|ESR2	0.62	2.93	1.64
CPC011_A375_6H:BRD-K79759031-001-05-4:10	BRD-K79759031	artesunate	A375	trt_cp	10 uM	6 h	3	40	0.36	0.12	1	1	1	1	0	-666	-666	0.62	2.93	1.64
CPD003_MCF7_6H:BRD-K73196317-003-09-8:10	BRD-K73196317	urapidil	MCF7	trt_cp	10 uM	6 h	2	137	0.27	0.19	0	0	1	1	0	Adrenergic receptor antagonist	HTR1A	0.61	2.93	1.64
CPC014_MCF7_24H:BRD-K59946561-001-05-9:10	BRD-K59946561	BRD-K59946561	MCF7	trt_cp	10 uM	24 h	2	65	0.11	0.09	0	0	1	1	0	-666	-666	0.61	2.93	1.64
CPC012_NPC_24H:BRD-K44893543-001-01-3:10	BRD-K44893543	BRD-K44893543	NPC	trt_cp	10 uM	24 h	3	258	0.21	0.24	0	0	1	1	0	-666	-666	0.61	2.93	1.64
PAC061_U2OS_6H:BRD-K15185037-001-01-2:10.0298	BRD-K15185037	BRD-K15185037	U2OS	trt_cp	10 uM	6 h	3	60	0.12	0.09	0	0	1	1	0	-666	-666	0.61	2.93	1.64
PAC045_U2OS_6H:BRD-K23958338-001-01-8:10.1456	BRD-K23958338	BRD-K23958338	U2OS	trt_cp	10 uM	6 h	3	86	0.39	0.19	1	1	1	1	0	-666	-666	0.61	2.93	1.64
DOS057_HT29_24H:BRD-K35945912-001-01-5:5	BRD-K35945912	BRD-K35945912	HT29	trt_cp	4 uM	24 h	3	268	0.14	0.2	0	0	1	1	0	-666	-666	0.61	2.93	1.64
CPC013_HT29_6H:F16	BRD-A47706533	l-bso	HT29	trt_cp	10 uM	6 h	5	126	0.06	0.09	1	0	1	1	0	Glutathione transferase inhibitor	-666	0.61	2.93	1.64
CPC003_PC3_6H:BRD-K08890269-001-01-5:10	BRD-K08890269	CO-102862	PC3	trt_cp	10 uM	6 h	4	112	0.12	0.12	1	0	1	1	0	-666	-666	0.61	2.93	1.64
DOS041_A375_24H:BRD-K11868205-001-01-3:4.97	BRD-K11868205	BRD-K11868205	A375	trt_cp	4 uM	24 h	3	201	0.21	0.21	0	0	1	1	0	-666	-666	0.61	2.92	1.63
DOS028_VCAP_6H:BRD-K19073426-001-01-5:5	BRD-K19073426	BRD-K19073426	VCAP	trt_cp	4 uM	6 h	3	140	0.26	0.19	1	0	1	1	0	-666	-666	0.61	2.92	1.63
CPC013_NPC_24H:BRD-A66395008-001-03-8:10	BRD-A66395008	parthenolide	NPC	trt_cp	10 uM	24 h	3	154	0.07	0.1	0	0	1	1	0	-666	-666	0.61	2.92	1.63
LIVB002_HUH7_72H:C12	BRD-K85925969	zalcitabine	HUH7	trt_cp	15 uM	72 h	3	106	0.02	0.05	0	0	1	1	0	Nucleoside reverse transcriptase inhibitor	-666	0.61	2.92	1.63
DOS053_PC3_24H:BRD-K05025838-001-01-3:4.93	BRD-K05025838	BRD-K05025838	PC3	trt_cp	4 uM	24 h	2	94	0.03	0.05	0	0	1	1	0	-666	-666	0.61	2.92	1.63
CPC009_A375_6H:BRD-A57457122-001-01-2:10	BRD-A57457122	VU-0400071-3	A375	trt_cp	10 uM	6 h	4	120	0.18	0.15	1	0	1	1	0	Glutamate receptor antagonist	GRM4	0.61	2.92	1.63
CPC012_VCAP_24H:BRD-A69439373-300-01-8:10	BRD-A69439373	ST-003833	VCAP	trt_cp	10 uM	24 h	5	160	0.23	0.19	0	0	1	1	0	-666	-666	0.61	2.92	1.63
PAC058_U2OS_6H:BRD-K84853311-001-01-8:10.0047	BRD-K84853311	BRD-K84853311	U2OS	trt_cp	10 uM	6 h	3	28	0.26	0.09	1	0	1	1	0	-666	-666	0.61	2.92	1.63
DOS011_VCAP_6H:BRD-K50347701-001-01-9:4.92	BRD-K50347701	BRD-K50347701	VCAP	trt_cp	4 uM	6 h	2	70	0.02	0.04	0	0	1	1	0	-666	-666	0.61	2.92	1.63
CPC019_HCC515_6H:BRD-A71707563-001-07-5:10	BRD-A71707563	BRD-A71707563	HCC515	trt_cp	10 uM	6 h	3	131	0.25	0.18	1	0	1	1	0	-666	-666	0.61	2.92	1.63
CPC014_NEU_24H:BRD-K25979535-001-01-3:10	BRD-K25979535	BRD-K25979535	NEU	trt_cp	10 uM	24 h	2	166	0.41	0.26	0	0	1	1	0	-666	-666	0.61	2.92	1.63
DOS027_VCAP_24H:BRD-K59283736-001-01-6:5.1	BRD-K59283736	BRD-K59283736	VCAP	trt_cp	4 uM	24 h	3	111	0.09	0.1	1	0	1	1	0	-666	-666	0.61	2.92	1.63
LIVB002_HUH7_72H:M08	BRD-K44932450	BRD-K44932450	HUH7	trt_cp	10 uM	72 h	3	101	0.12	0.11	0	0	1	1	0	Progesterone receptor agonist	PGR	0.61	2.92	1.63
DOS047_PC3_24H:BRD-K65988431-001-01-0:5	BRD-K65988431	BRD-K65988431	PC3	trt_cp	4 uM	24 h	3	96	0.11	0.1	0	0	1	1	0	-666	-666	0.61	2.92	1.63
CPC014_NPC_24H:BRD-U97083655-000-01-1:10	BRD-U97083655	teicoplanin	NPC	trt_cp	10 uM	24 h	3	109	0.18	0.14	0	0	1	1	0	-666	-666	0.61	2.92	1.63
DOSVAL005_A549_24H:BRD-M54407015:10	BRD-M54407015	BRD-M54407015	A549	trt_cp	10 uM	24 h	3	99	0.17	0.13	1	0	1	1	0	-666	-666	0.61	2.92	1.63
DOS054_MCF7_24H:BRD-K69306987-001-01-9:5	BRD-K69306987	BRD-K69306987	MCF7	trt_cp	4 uM	24 h	2	111	0.18	0.14	0	0	1	1	0	-666	-666	0.61	2.92	1.63
ERG016_VCAP_24H:BRD-K59524902:1.11	BRD-K59524902	BRD-K59524902	VCAP	trt_cp	1.11 uM	24 h	3	77	0.31	0.16	1	0	1	1	0	-666	-666	0.61	2.92	1.63
PAC056_U2OS_6H:BRD-K56325098-001-01-0:10.03	BRD-K56325098	BRD-K56325098	U2OS	trt_cp	10 uM	6 h	3	112	0.37	0.21	0	0	1	1	0	-666	-666	0.61	2.92	1.63
PAC027_U2OS_6H:BRD-K95569142-001-01-2:9.9976	BRD-K95569142	BRD-K95569142	U2OS	trt_cp	10 uM	6 h	3	160	0.43	0.27	1	1	1	1	0	-666	-666	0.61	2.92	1.63
DOSVAL006_HEPG2_24H:BRD-K08663380:5	BRD-K08663380	BRD-K08663380	HEPG2	trt_cp	4 uM	24 h	3	91	0.19	0.13	1	0	1	1	0	-666	-666	0.61	2.92	1.63
CPC006_H1299_6H:BRD-K01868942-001-02-1:160	BRD-K01868942	RS-23597-190	H1299	trt_cp	150 uM	6 h	2	60	0.06	0.06	0	0	1	1	0	Serotonin receptor antagonist	HTR4	0.61	2.92	1.63
DOSVAL001_A375_24H:BRD-K11795542:4.85114	BRD-K11795542	BRD-K11795542	A375	trt_cp	4 uM	24 h	3	118	0.33	0.2	1	1	1	1	0	-666	-666	0.61	2.91	1.63
CPC007_VCAP_24H:J18	BRD-K45355657	BRD-K45355657	VCAP	trt_cp	10 uM	24 h	5	95	0.06	0.08	1	0	1	1	0	-666	-666	0.61	2.91	1.63
CPC017_A549_6H:BRD-K67261995-001-03-4:10	BRD-K67261995	adipiodone	A549	trt_cp	10 uM	6 h	3	108	0.07	0.09	1	0	1	1	0	Radiopaque medium	-666	0.61	2.91	1.63
PAC008_U2OS_6H:BRD-K82637883-001-01-5:10.0402	BRD-K82637883	BRD-K82637883	U2OS	trt_cp	10 uM	6 h	3	111	0.31	0.19	1	0	1	1	0	-666	-666	0.61	2.91	1.63
CPC003_HCC515_24H:BRD-K70881766-001-02-3:10	BRD-K70881766	solanine	HCC515	trt_cp	10 uM	24 h	3	133	0.15	0.14	1	0	1	1	0	Acetylcholinesterase inhibitor	-666	0.61	2.91	1.62
CPC009_HCC515_6H:BRD-A84702196-001-07-6:10	BRD-A84702196	penicillin	HCC515	trt_cp	10 uM	6 h	3	108	0.21	0.15	1	0	1	1	0	-666	-666	0.61	2.91	1.62
DOS011_VCAP_24H:BRD-K80211979-001-01-6:4.98	BRD-K80211979	BRD-K80211979	VCAP	trt_cp	4 uM	24 h	3	138	0.35	0.22	1	0	1	1	0	-666	-666	0.61	2.91	1.62
PAC008_U2OS_6H:BRD-K07409609-001-01-4:10.0955	BRD-K07409609	BRD-K07409609	U2OS	trt_cp	10 uM	6 h	3	266	0.31	0.29	1	0	1	1	0	-666	-666	0.61	2.91	1.62
DOS003_VCAP_24H:BRD-K85158753-001-01-6:5.02	BRD-K85158753	BRD-K85158753	VCAP	trt_cp	4 uM	24 h	3	62	0.23	0.12	1	0	1	1	0	-666	-666	0.61	2.91	1.62
REP.A012_HEK293_24H:P17	BRD-K03384561	roquinimex	HEK293	trt_cp	0.125 uM	24 h	3	270	0.4	0.33	1	1	1	1	0	Angiogenesis inhibitor|TNF inhibitor	-666	0.61	2.91	1.62
PAC052_U2OS_6H:BRD-K06457057-001-01-1:9.77082	BRD-K06457057	BRD-K06457057	U2OS	trt_cp	10 uM	6 h	3	84	0.27	0.15	1	0	1	1	0	-666	-666	0.61	2.91	1.62
CPC014_HT29_6H:BRD-K65411918-001-01-5:10	BRD-K65411918	BRD-K65411918	HT29	trt_cp	10 uM	6 h	5	119	0.24	0.17	1	0	1	1	0	-666	-666	0.61	2.91	1.62
DOSBIO002_MCF7_24H:BRD-K57073585:9.86554	BRD-K57073585	BRD-K57073585	MCF7	trt_cp	10 uM	24 h	3	130	0.24	0.18	1	0	1	1	0	-666	-666	0.61	2.91	1.62
CPC006_MCF7_24H:F07	BRD-K92980438	BRD-K92980438	MCF7	trt_cp	150 uM	24 h	5	111	0.39	0.21	1	1	1	1	0	Hexokinase inhibitor	HK2	0.61	2.91	1.62
DOS013_VCAP_6H:BRD-K19303070-001-01-5:5.07	BRD-K19303070	BRD-K19303070	VCAP	trt_cp	4 uM	6 h	3	105	0.17	0.14	0	0	1	1	0	-666	-666	0.61	2.91	1.62
CRCGN015_MCF10A.TP53.M_24H:BRD-K38101625:33.8241	BRD-K38101625	hexachlorocyclopentadiene	MCF10A	trt_cp	30 uM	24 h	2	76	0.25	0.14	1	0	1	1	0	-666	-666	0.61	2.91	1.62
DOS057_A549_24H:BRD-K41034329-001-01-7:5	BRD-K41034329	BRD-K41034329	A549	trt_cp	4 uM	24 h	2	51	0.07	0.06	0	0	1	1	0	-666	-666	0.61	2.91	1.62
PAC008_U2OS_6H:BRD-K22065327-001-01-6:10.1314	BRD-K22065327	BRD-K22065327	U2OS	trt_cp	10 uM	6 h	3	23	0.21	0.07	1	0	1	1	0	-666	-666	0.61	2.91	1.62
REP.B013_MCF7_24H:M15	BRD-K43164539	cholic-acid	MCF7	trt_cp	0.25 uM	24 h	2	73	0.29	0.15	0	0	1	1	0	Bile acid	CES1|FECH|PLA2G1B|ADH1C|COX1|COX2|COX3|COX4I1|COX5A|COX5B|COX6A2|COX6B1|COX6C|COX7A1|COX7B|COX7C|COX8A|ESRRG|FABP6|GPBAR1	0.61	2.91	1.62
PBIOA019_A549_24H:E05	BRD-K68937492	BRD-K68937492	A549	trt_cp	0.125 uM	24 h	3	124	0.15	0.14	1	0	1	1	0	-666	-666	0.61	2.91	1.62
REP.B028_MCF7_24H:F18	BRD-K93633846	hesperidin	MCF7	trt_cp	0.01 uM	24 h	2	70	0.3	0.15	1	1	1	1	0	Flavanone glycoside	CACNA1B	0.61	2.91	1.62
CPC016_NPC_24H:BRD-A75478957-001-01-6:10	BRD-A75478957	PD-166793	NPC	trt_cp	10 uM	24 h	3	110	0.31	0.19	0	0	1	1	0	-666	-666	0.61	2.91	1.62
LJP006_BT20_24H:L21	BRD-U41416256	THZ-2-98-01	BT20	trt_cp	1.11 uM	24 h	2	40	0.52	0.15	1	1	1	1	0	-666	-666	0.61	2.91	1.62
CPC019_VCAP_24H:BRD-K02969269-001-01-3:10	BRD-K02969269	BRD-K02969269	VCAP	trt_cp	10 uM	24 h	5	105	0.23	0.16	0	0	1	1	0	-666	-666	0.61	2.91	1.62
CPC012_A549_24H:BRD-K18025010-001-01-8:10	BRD-K18025010	MW-A1-18	A549	trt_cp	10 uM	24 h	2	50	0.08	0.06	0	0	1	1	0	-666	-666	0.61	2.91	1.62
PAC056_U2OS_6H:BRD-K13896696-001-01-8:9.98008	BRD-K13896696	BRD-K13896696	U2OS	trt_cp	10 uM	6 h	3	141	0.34	0.22	0	0	1	1	0	-666	-666	0.61	2.91	1.62
CPC001_VCAP_6H:A09	BRD-K84175871	pseudoephedrine	VCAP	trt_cp	10 uM	6 h	5	83	0.15	0.11	1	0	1	1	0	Adrenergic receptor agonist	-666	0.61	2.9	1.62
CPC010_VCAP_24H:BRD-K43913647-001-07-2:10	BRD-K43913647	BRD-K43913647	VCAP	trt_cp	10 uM	24 h	5	243	0.3	0.27	1	1	1	1	0	-666	-666	0.61	2.9	1.62
CPC006_H1299_6H:BRD-A81936046-323-01-6:10	BRD-A81936046	BRD-A81936046	H1299	trt_cp	10 uM	6 h	2	56	0.36	0.14	0	0	1	1	0	-666	-666	0.61	2.9	1.62
EMU001_OCILY10_24H:I14	BRD-K71035033	masitinib	OCILY10	trt_cp	2.5 uM	24 h	3	92	0.39	0.19	1	0	1	1	0	KIT inhibitor|PDGFR inhibitor|Src inhibitor	KIT|FGFR3|LYN|PDGFRB|PDGFRA	0.61	2.9	1.62
REP.A005_A549_24H:M15	BRD-K11071038	ICI-162846	A549	trt_cp	1.11 uM	24 h	3	191	0.31	0.25	0	0	1	1	0	Histamine receptor antagonist	HRH2	0.61	2.9	1.62
LJP007_A375_24H:M12	BRD-K99616396	motesanib	A375	trt_cp	0.04 uM	24 h	3	95	0.57	0.24	1	1	1	1	0	KIT inhibitor|PDGFR inhibitor|VEGFR inhibitor	FLT1|FLT4|KDR|KIT|PDGFRA|RET	0.61	2.9	1.62
CPC006_VCAP_24H:BRD-K92301463-001-03-0:10	BRD-K92301463	BRD-K92301463	VCAP	trt_cp	10 uM	24 h	5	236	0.43	0.32	1	1	1	1	0	Prostanoid receptor agonist	-666	0.61	2.9	1.62
CPC018_A549_24H:BRD-K18619710-001-03-7:10	BRD-K18619710	digoxigenin	A549	trt_cp	10 uM	24 h	2	96	0.53	0.23	0	0	1	1	0	Na/K-ATPase inhibitor	-666	0.61	2.9	1.62
PAC068_U2OS_6H:BRD-K66572611-001-05-4:10	BRD-K66572611	BRD-K66572611	U2OS	trt_cp	10 uM	6 h	3	141	0.44	0.25	1	1	1	1	0	-666	-666	0.61	2.9	1.62
PAC038_U2OS_6H:BRD-K40143134-001-01-2:10.0001	BRD-K40143134	BRD-K40143134	U2OS	trt_cp	10 uM	6 h	3	168	0.36	0.25	0	0	1	1	0	-666	-666	0.61	2.9	1.62
CPC016_NPC_24H:BRD-K18742343-001-03-2:10	BRD-K18742343	H-8	NPC	trt_cp	10 uM	24 h	4	99	0.31	0.18	0	0	1	1	0	PKA inhibitor	-666	0.61	2.9	1.61
PAC024_U2OS_6H:BRD-K83667863-001-01-5:9.99575	BRD-K83667863	BRD-K83667863	U2OS	trt_cp	10 uM	6 h	2	89	0.35	0.18	0	0	1	1	0	-666	-666	0.61	2.9	1.61
CPC009_VCAP_24H:BRD-K04516579-019-01-7:10	BRD-K04516579	BRD-K04516579	VCAP	trt_cp	10 uM	24 h	4	85	0.28	0.16	1	0	1	1	0	-666	-666	0.61	2.9	1.61
PAC065_U2OS_6H:BRD-K29502299-001-05-6:10	BRD-K29502299	BRD-K29502299	U2OS	trt_cp	10 uM	6 h	3	178	0.43	0.28	1	1	1	1	0	-666	-666	0.61	2.9	1.61
PAC041_U2OS_6H:BRD-K03706963-001-01-7:10.0868	BRD-K03706963	BRD-K03706963	U2OS	trt_cp	10 uM	6 h	3	63	0.25	0.13	1	0	1	1	0	-666	-666	0.61	2.9	1.61
PAC008_U2OS_6H:BRD-K53624506-001-01-5:9.49335	BRD-K53624506	BRD-K53624506	U2OS	trt_cp	10 uM	6 h	3	146	0.25	0.19	1	0	1	1	0	-666	-666	0.6	2.9	1.61
DOS051_PC3_24H:BRD-K50298819-001-01-3:4.99	BRD-K50298819	BRD-K50298819	PC3	trt_cp	4 uM	24 h	2	116	0.12	0.12	0	0	1	1	0	-666	-666	0.6	2.9	1.61
DOSVAL003_HA1E_24H:BRD-K21317335:5	BRD-K21317335	BRD-K21317335	HA1E	trt_cp	4 uM	24 h	3	79	0.15	0.11	1	0	1	1	0	-666	-666	0.6	2.9	1.61
NMH001_NEU_24H:BRD-K04877770-001-05-9:10	BRD-K04877770	BRD-K04877770	NEU	trt_cp	10 uM	24 h	3	158	0.33	0.23	0	0	1	1	0	Farnesyltransferase inhibitor	-666	0.6	2.9	1.61
PAC064_U2OS_6H:BRD-A96334094-001-11-9:10	BRD-A96334094	BRD-A96334094	U2OS	trt_cp	10 uM	6 h	3	102	0.41	0.21	1	0	1	1	0	-666	-666	0.6	2.9	1.61
DOSVAL002_HT29_24H:BRD-K04772033:20	BRD-K04772033	BRD-K04772033	HT29	trt_cp	20 uM	24 h	3	162	0.38	0.25	1	0	1	1	0	-666	-666	0.6	2.9	1.61
CPC013_MCF7_24H:BRD-A43188678-001-01-8:10	BRD-A43188678	BRD-A43188678	MCF7	trt_cp	10 uM	24 h	5	138	0.36	0.23	0	0	1	1	0	-666	-666	0.6	2.9	1.61
ERG020_VCAP_24H:BRD-K02602944:10	BRD-K02602944	BRD-K02602944	VCAP	trt_cp	10 uM	24 h	3	92	0.27	0.16	1	1	1	1	0	-666	-666	0.6	2.9	1.61
CPC013_NEU_24H:BRD-K99515112-001-01-7:10	BRD-K99515112	ST-4029010	NEU	trt_cp	10 uM	24 h	2	263	0.5	0.37	0	0	1	1	0	-666	-666	0.6	2.9	1.61
PAC038_U2OS_6H:BRD-K85907501-001-01-1:9.97422	BRD-K85907501	BRD-K85907501	U2OS	trt_cp	10 uM	6 h	3	101	0.44	0.21	1	0	1	1	0	-666	-666	0.6	2.9	1.61
CPC014_NEU_24H:BRD-K98372770-001-04-1:10	BRD-K98372770	L-2167	NEU	trt_cp	10 uM	24 h	2	87	0.41	0.19	0	0	1	1	0	PPAR receptor agonist	PPARD	0.6	2.9	1.61
CPC001_VCAP_24H:L18	BRD-K09635134	BRD-K09635134	VCAP	trt_cp	10 uM	24 h	5	119	0.19	0.15	0	0	1	1	0	Negative control for D-erythro-MAPP	-666	0.6	2.9	1.61
PAC057_U2OS_6H:BRD-K02315839-001-01-0:9.92312	BRD-K02315839	BRD-K02315839	U2OS	trt_cp	10 uM	6 h	3	85	0.5	0.21	1	0	1	1	0	-666	-666	0.6	2.9	1.61
CPC009_VCAP_24H:BRD-K59139557-001-01-6:10	BRD-K59139557	BRD-K59139557	VCAP	trt_cp	10 uM	24 h	4	74	0.2	0.12	1	0	1	1	0	-666	-666	0.6	2.9	1.61
PAC004_U2OS_6H:BRD-A98725278-103-01-9:10	BRD-A98725278	methysergide	U2OS	trt_cp	10 uM	6 h	2	40	0.18	0.09	0	0	1	1	0	-666	-666	0.6	2.9	1.61
DOS003_VCAP_24H:BRD-K13999467-001-01-7:5.01	BRD-K13999467	BRD-K13999467	VCAP	trt_cp	4 uM	24 h	3	108	0.2	0.15	1	0	1	1	0	-666	-666	0.6	2.9	1.61
PAC063_U2OS_6H:BRD-K91011325-004-06-1:10	BRD-K91011325	BRD-K91011325	U2OS	trt_cp	10 uM	6 h	3	49	0.16	0.09	1	0	1	1	0	-666	-666	0.6	2.9	1.61
CPC015_A549_24H:BRD-K34415467-003-08-0:10	BRD-K34415467	trimethobenzamide	A549	trt_cp	10 uM	24 h	3	86	0.3	0.16	1	1	1	1	0	Histamine receptor antagonist	DRD2	0.6	2.89	1.61
LJP006_HT29_24H:F20	BRD-K72636697	QL-X-138	HT29	trt_cp	3.33 uM	24 h	2	104	0.63	0.26	1	1	1	1	0	-666	-666	0.6	2.89	1.61
PAC056_U2OS_6H:BRD-K28149578-001-01-8:10.0297	BRD-K28149578	BRD-K28149578	U2OS	trt_cp	10 uM	6 h	3	88	0.39	0.19	0	0	1	1	0	-666	-666	0.6	2.89	1.61
CPC005_A549_24H:BRD-K46424862-001-04-2:10	BRD-K46424862	hymecromone	A549	trt_cp	10 uM	24 h	3	55	0.19	0.1	1	1	1	1	0	Monoamine oxidase inhibitor	MAOA|MAOB	0.6	2.89	1.61
CPC009_VCAP_24H:BRD-K76951091-019-01-8:10	BRD-K76951091	BRD-K76951091	VCAP	trt_cp	10 uM	24 h	4	148	0.39	0.24	1	1	1	1	0	-666	-666	0.6	2.89	1.61
PAC056_U2OS_6H:BRD-K96779965-001-01-0:10.088	BRD-K96779965	BRD-K96779965	U2OS	trt_cp	10 uM	6 h	3	272	0.5	0.37	0	0	1	1	0	-666	-666	0.6	2.89	1.61
DOS059_MCF7_24H:BRD-K36841620-001-01-8:5	BRD-K36841620	BRD-K36841620	MCF7	trt_cp	4 uM	24 h	2	92	0.12	0.11	0	0	1	1	0	-666	-666	0.6	2.89	1.61
PAC059_U2OS_6H:BRD-K92656786-001-01-1:9.98688	BRD-K92656786	BRD-K92656786	U2OS	trt_cp	10 uM	6 h	3	96	0.24	0.15	1	0	1	1	0	-666	-666	0.6	2.89	1.61
CPC011_HA1E_6H:BRD-A56892734-001-07-8:10	BRD-A56892734	esomeprazole	HA1E	trt_cp	10 uM	6 h	2	65	0.15	0.1	1	0	1	1	0	Proton pump inhibitor	-666	0.6	2.89	1.61
PAC032_U2OS_6H:BRD-K94516254-001-01-8:9.97161	BRD-K94516254	BRD-K94516254	U2OS	trt_cp	10 uM	6 h	3	85	0.18	0.13	1	0	1	1	0	-666	-666	0.6	2.89	1.61
CPC015_HT29_6H:BRD-A16332958-001-04-0:10	BRD-A16332958	modafinil	HT29	trt_cp	10 uM	6 h	3	70	0.16	0.11	1	0	1	1	0	Adrenergic receptor agonist	SLC6A3|CYP1A2|CYP2B6|CYP2C19|CYP3A4|CYP3A5|ADRA1B	0.6	2.89	1.61
CYT001_HT29_4H:CMAP-CYT-B6681:20	CMAP-CYT-B6681	TNFSF13B	HT29	trt_lig	20 ng/ml	4 h	3	92	0.18	0.13	1	0	1	1	0	-666	-666	0.6	2.89	1.61
PAC038_U2OS_6H:BRD-K06203932-001-01-0:10.1413	BRD-K06203932	BRD-K06203932	U2OS	trt_cp	10 uM	6 h	3	73	0.35	0.16	1	0	1	1	0	-666	-666	0.6	2.89	1.61
CPC014_PHH_24H:BRD-K22429181-001-08-4:10	BRD-K22429181	retinol	PHH	trt_cp	10 uM	24 h	4	247	0.3	0.28	0	0	1	1	0	Retinoid receptor agonist	ALDH1A1|ALDH1A2|ALDH1A3|DHRS3|DHRS4|LRAT|NR2C2|RBP1|RBP3|RDH11|RDH12|RDH13|RDH14|RDH5|RDH8|RETSAT|RHO|RLBP1|RXRA|RXRB|RXRG	0.6	2.89	1.61
PAC058_U2OS_6H:BRD-K69178842-001-01-7:10.1608	BRD-K69178842	BRD-K69178842	U2OS	trt_cp	10 uM	6 h	3	72	0.3	0.15	1	0	1	1	0	-666	-666	0.6	2.89	1.61
CPC007_VCAP_24H:O22	BRD-K03954795	BRD-K03954795	VCAP	trt_cp	10 uM	24 h	5	230	0.1	0.16	1	0	1	1	0	-666	-666	0.6	2.89	1.61
CPC008_A549_6H:BRD-K11928012-001-05-9:10	BRD-K11928012	BRD-K11928012	A549	trt_cp	10 uM	6 h	3	254	0.11	0.17	1	0	1	1	0	-666	-666	0.6	2.89	1.61
DOS006_VCAP_24H:BRD-K81821583-001-02-7:5.03	BRD-K81821583	BRD-K81821583	VCAP	trt_cp	4 uM	24 h	3	126	0.26	0.18	1	0	1	1	0	-666	-666	0.6	2.89	1.61
CPC019_PC3_6H:BRD-K34639619-001-04-5:10	BRD-K34639619	SD-6-035-A1	PC3	trt_cp	10 uM	6 h	5	305	0.19	0.24	1	0	1	1	0	-666	-666	0.6	2.89	1.61
REP.A026_PC3_24H:E15	BRD-K89208535	indacaterol	PC3	trt_cp	1.11 uM	24 h	2	107	0.13	0.12	0	0	1	1	0	Adrenergic receptor agonist	ADRB2|ADRB1	0.6	2.89	1.6
PAC059_U2OS_6H:BRD-K29253390-001-01-3:9.91259	BRD-K29253390	BRD-K29253390	U2OS	trt_cp	10 uM	6 h	3	136	0.51	0.27	1	1	1	1	0	-666	-666	0.6	2.89	1.6
PAC058_U2OS_6H:BRD-K76729250-001-01-3:10.0975	BRD-K76729250	BRD-K76729250	U2OS	trt_cp	10 uM	6 h	3	81	0.38	0.18	1	0	1	1	0	-666	-666	0.6	2.89	1.6
CPC017_NPC_24H:BRD-K50018155-003-01-3:10	BRD-K50018155	RS-67506	NPC	trt_cp	10 uM	24 h	4	136	0.2	0.17	1	0	1	1	0	Serotonin receptor agonist	HTR4	0.6	2.89	1.6
REP.A011_MCF10A_24H:M03	BRD-K07208025	trimethoprim	MCF10A	trt_cp	1.11 uM	24 h	3	87	0.2	0.13	1	0	1	1	0	Dihydrofolate reductase inhibitor	CYP2C8|SLC22A2|DHFR|TYMS	0.6	2.89	1.6
CPC013_ASC_24H:BRD-K42644990-003-01-6:10	BRD-K42644990	BRD-K42644990	ASC	trt_cp	10 uM	24 h	4	192	0.26	0.23	1	0	1	1	0	-666	-666	0.6	2.89	1.6
CPC016_ASC_24H:BRD-A49046702-003-03-4:10	BRD-A49046702	SKF-89976A	ASC	trt_cp	10 uM	24 h	3	76	0.26	0.14	1	0	1	1	0	GABA receptor antagonist	SLC6A1	0.6	2.89	1.6
PAC056_U2OS_6H:BRD-K82494420-001-01-1:9.92957	BRD-K82494420	BRD-K82494420	U2OS	trt_cp	10 uM	6 h	3	175	0.61	0.33	0	0	1	1	0	-666	-666	0.6	2.89	1.6
PAC038_U2OS_6H:BRD-K21897482-001-01-4:9.73793	BRD-K21897482	BRD-K21897482	U2OS	trt_cp	10 uM	6 h	3	393	0.59	0.49	1	0	1	1	0	-666	-666	0.6	2.89	1.6
CPC006_HT29_6H:K14	BRD-K69690935	curcumin	HT29	trt_cp	12.5 uM	6 h	5	73	0.12	0.1	1	0	1	1	0	-666	-666	0.6	2.89	1.6
CPC003_HCC515_6H:BRD-K25906698-303-01-9:10	BRD-K25906698	immepip	HCC515	trt_cp	10 uM	6 h	3	103	0.11	0.11	1	0	1	1	0	Histamine receptor agonist	HRH3|HRH4	0.6	2.89	1.6
DOS012_VCAP_24H:BRD-K87079453-001-01-5:5.02	BRD-K87079453	BRD-K87079453	VCAP	trt_cp	4 uM	24 h	3	85	0.26	0.15	1	0	1	1	0	-666	-666	0.6	2.89	1.6
PAC063_U2OS_6H:BRD-A97759891-001-05-3:10	BRD-A97759891	BRD-A97759891	U2OS	trt_cp	10 uM	6 h	3	100	0.38	0.2	1	0	1	1	0	-666	-666	0.6	2.88	1.6
DOSVAL005_MCF7_24H:BRD-K61484514:5	BRD-K61484514	BRD-K61484514	MCF7	trt_cp	4 uM	24 h	3	106	0.3	0.18	1	1	1	1	0	-666	-666	0.6	2.88	1.6
MOAR006_A375_24H:P13	BRD-K03911514	DFCI-LW11	A375	trt_cp	10 uM	24 h	3	101	0.11	0.11	1	0	1	1	0	-666	-666	0.6	2.88	1.6
PAC003_U2OS_6H:BRD-K35963610-001-02-1:10	BRD-K35963610	BRD-K35963610	U2OS	trt_cp	10 uM	6 h	2	20	0.24	0.07	1	0	1	1	0	-666	-666	0.6	2.88	1.6
PAC052_U2OS_6H:BRD-K76931353-001-01-1:10.8327	BRD-K76931353	BRD-K76931353	U2OS	trt_cp	10 uM	6 h	3	134	0.21	0.17	1	0	1	1	0	-666	-666	0.6	2.88	1.6
CPC009_PC3_24H:BRD-K24281017-001-03-8:10	BRD-K24281017	KU-C103656	PC3	trt_cp	10 uM	24 h	5	123	0.28	0.19	1	0	1	1	0	-666	-666	0.6	2.88	1.6
DOS050_PC3_24H:BRD-K01558205-001-01-2:5	BRD-K01558205	BRD-K01558205	PC3	trt_cp	4 uM	24 h	2	92	0.15	0.12	0	0	1	1	0	-666	-666	0.6	2.88	1.6
PAC038_U2OS_6H:BRD-K65752097-001-01-5:10.1006	BRD-K65752097	BRD-K65752097	U2OS	trt_cp	10 uM	6 h	3	105	0.43	0.21	1	0	1	1	0	-666	-666	0.6	2.88	1.6
DOSBIO002_A549_24H:BRD-K68504618:9.92629	BRD-K68504618	BRD-K68504618	A549	trt_cp	10 uM	24 h	3	83	0.17	0.12	1	0	1	1	0	-666	-666	0.6	2.88	1.6
CPC019_A375_6H:BRD-K50177987-001-01-5:10	BRD-K50177987	BRD-K50177987	A375	trt_cp	10 uM	6 h	4	166	0.21	0.19	1	0	1	1	0	-666	-666	0.6	2.88	1.6
NMH001_NEU_24H:BRD-A32582647-001-01-3:10	BRD-A32582647	BRD-A32582647	NEU	trt_cp	10 uM	24 h	3	112	0.33	0.19	0	0	1	1	0	-666	-666	0.6	2.88	1.6
CPC015_NPC_24H:BRD-A31195449-004-01-9:10	BRD-A31195449	TCB2	NPC	trt_cp	10 uM	24 h	4	290	0.2	0.24	1	0	1	1	0	-666	-666	0.6	2.88	1.6
PAC056_U2OS_6H:BRD-K85656047-001-01-5:10.0789	BRD-K85656047	BRD-K85656047	U2OS	trt_cp	10 uM	6 h	3	79	0.24	0.14	0	0	1	1	0	-666	-666	0.6	2.88	1.6
LJP009_MCF10A_24H:D07	BRD-K24859147	KIN001-242	MCF10A	trt_cp	10 uM	24 h	2	34	0.24	0.09	1	0	1	1	0	Protein kinase inhibitor	RPS6KA3	0.6	2.88	1.6
ISO002_MCF10A.TP53.M.KRAS.HG_24H:B13	BRD-K77771411	moxonidine	MCF10A	trt_cp	10 uM	24 h	2	58	0.31	0.14	1	1	1	1	0	Imidazoline receptor agonist	NISCH|ADRA2A|ADRA2B|ADRA2C	0.6	2.88	1.6
DOSBIO001_MCF7_24H:BRD-K95367721:10.0666	BRD-K95367721	BRD-K95367721	MCF7	trt_cp	10 uM	24 h	3	240	0.36	0.3	1	0	1	1	0	-666	-666	0.6	2.88	1.6
CPC001_HCC515_24H:BRD-K79145749-001-01-8:10	BRD-K79145749	dibenzepin	HCC515	trt_cp	10 uM	24 h	3	74	0.17	0.11	1	0	1	1	0	Norepinephrine inhibitor	-666	0.6	2.88	1.6
PAC066_U2OS_6H:BRD-K21201014-001-05-7:10	BRD-K21201014	BRD-K21201014	U2OS	trt_cp	10 uM	6 h	3	41	0.27	0.11	1	0	1	1	0	-666	-666	0.6	2.88	1.6
CPC019_HA1E_6H:BRD-K30802967-001-01-7:10	BRD-K30802967	BRD-K30802967	HA1E	trt_cp	10 uM	6 h	3	174	0.33	0.24	1	0	1	1	0	-666	-666	0.6	2.88	1.6
DOS050_PC3_24H:BRD-K97182575-001-01-8:5	BRD-K97182575	BRD-K97182575	PC3	trt_cp	4 uM	24 h	2	87	0.07	0.08	0	0	1	1	0	-666	-666	0.6	2.88	1.6
CPC005_VCAP_24H:BRD-K41143549-003-01-6:10	BRD-K41143549	N20C	VCAP	trt_cp	10 uM	24 h	5	474	0.38	0.43	0	0	1	1	0	Glutamate receptor antagonist	-666	0.6	2.88	1.6
CPC016_NPC_24H:BRD-A41995253-001-03-7:10	BRD-A41995253	brucine	NPC	trt_cp	10 uM	24 h	4	99	0.33	0.18	0	0	1	1	0	Glycine receptor antagonist	CHRM1|CHRM2|CHRM3|CHRM4|CHRM5	0.6	2.88	1.6
LJP009_HCC515_24H:L19	BRD-A29009894	AZD-1480	HCC515	trt_cp	10 uM	24 h	3	75	0.25	0.14	1	0	1	1	0	-666	-666	0.6	2.88	1.6
PAC038_U2OS_6H:BRD-K74767736-001-01-9:10.1461	BRD-K74767736	BRD-K74767736	U2OS	trt_cp	10 uM	6 h	3	183	0.59	0.33	1	1	1	1	0	-666	-666	0.6	2.88	1.59
CPC009_HA1E_6H:BRD-K64314806-001-01-7:10	BRD-K64314806	BRD-K64314806	HA1E	trt_cp	10 uM	6 h	3	90	0.15	0.12	1	0	1	1	0	-666	-666	0.6	2.88	1.59
DOS043_A375_24H:BRD-K45409613-001-01-2:5.03	BRD-K45409613	BRD-K45409613	A375	trt_cp	4 uM	24 h	3	133	0.08	0.1	0	0	1	1	0	-666	-666	0.6	2.88	1.59
PAC055_U2OS_6H:BRD-K62188824-001-01-5:10.1014	BRD-K62188824	BRD-K62188824	U2OS	trt_cp	10 uM	6 h	3	118	0.28	0.18	1	0	1	1	0	-666	-666	0.6	2.88	1.59
PAC005_U2OS_6H:BRD-A96456596-001-01-4:10	BRD-A96456596	FPL-55712	U2OS	trt_cp	10 uM	6 h	2	82	0.44	0.19	1	0	1	1	0	Leukotriene receptor antagonist	-666	0.6	2.88	1.59
PAC066_U2OS_6H:BRD-K98201103-001-06-5:10	BRD-K98201103	BRD-K98201103	U2OS	trt_cp	10 uM	6 h	3	86	0.38	0.18	1	0	1	1	0	-666	-666	0.6	2.88	1.59
AICHI002_KMS34_24H:E10	BRD-K01549188	bms	KMS34	trt_cp	0.125 uM	24 h	3	64	0.26	0.13	1	1	1	1	0	-666	-666	0.6	2.88	1.59
PAC060_U2OS_6H:BRD-K38052671-001-01-8:10.0048	BRD-K38052671	BRD-K38052671	U2OS	trt_cp	10 uM	6 h	3	113	0.43	0.22	1	0	1	1	0	-666	-666	0.6	2.88	1.59
PAC038_U2OS_6H:BRD-K41025232-001-01-1:9.94921	BRD-K41025232	BRD-K41025232	U2OS	trt_cp	10 uM	6 h	3	139	0.47	0.26	1	0	1	1	0	-666	-666	0.6	2.88	1.59
DOS056_HT29_24H:BRD-K33493537-001-01-3:5	BRD-K33493537	BRD-K33493537	HT29	trt_cp	4 uM	24 h	2	60	0.15	0.1	0	0	1	1	0	-666	-666	0.6	2.88	1.59
PAC068_U2OS_6H:BRD-K13436682-001-04-3:10	BRD-K13436682	BRD-K13436682	U2OS	trt_cp	10 uM	6 h	3	95	0.37	0.19	1	1	1	1	0	-666	-666	0.6	2.88	1.59
PAC027_U2OS_6H:BRD-K71622214-001-01-0:10.0542	BRD-K71622214	BRD-K71622214	U2OS	trt_cp	10 uM	6 h	3	78	0.21	0.13	1	0	1	1	0	-666	-666	0.6	2.87	1.59
CPD002_MCF7_6H:BRD-K10314788-003-09-3:10	BRD-K10314788	meclofenoxate	MCF7	trt_cp	10 uM	6 h	3	187	0.33	0.25	0	0	1	1	0	Nootropic agent	-666	0.6	2.87	1.59
REP.B028_HELA_24H:D19	BRD-A93093700	temazepam	HELA	trt_cp	2.22 uM	24 h	2	64	0.16	0.1	1	1	1	1	0	GABA receptor agonist	GABRA1|GABRA2|GABRA3|GABRA5|GABRA4|GABRA6|GABRB1|GABRB2|GABRB3|GABRD|GABRE|GABRG1|GABRG2|GABRG3|GABRP|GABRQ|GABRR1|GABRR2|GABRR3|TSPO	0.6	2.87	1.59
CPC001_VCAP_24H:E13	BRD-K78844995	BRD-K78844995	VCAP	trt_cp	10 uM	24 h	5	135	0.19	0.16	0	0	1	1	0	Sigma receptor agonist	-666	0.6	2.87	1.59
CPC009_PC3_6H:H09	BRD-K74447990	BRD-K74447990	PC3	trt_cp	10 uM	6 h	5	128	0.26	0.19	0	0	1	1	0	-666	-666	0.6	2.87	1.59
CPC009_HA1E_6H:BRD-K28346421-001-01-9:10	BRD-K28346421	rifapentine	HA1E	trt_cp	10 uM	6 h	3	156	0.25	0.2	1	1	1	1	0	Bacterial RNA polymerase inhibitor	CYP2C8|CYP3A4|CYP2C9	0.6	2.87	1.59
PAC008_U2OS_6H:BRD-K23870105-001-01-6:9.91045	BRD-K23870105	BRD-K23870105	U2OS	trt_cp	10 uM	6 h	3	11	0.07	0.03	1	0	1	1	0	-666	-666	0.6	2.87	1.59
PAC061_U2OS_6H:BRD-K46661156-001-01-0:10.3234	BRD-K46661156	BRD-K46661156	U2OS	trt_cp	10 uM	6 h	3	167	0.41	0.26	0	0	1	1	0	-666	-666	0.6	2.87	1.59
CPC020_HT29_6H:BRD-K94248251-001-02-9:10	BRD-K94248251	BJM-HSC2-10	HT29	trt_cp	10 uM	6 h	4	268	0.22	0.25	1	0	1	1	0	-666	-666	0.6	2.87	1.59
DOS022_VCAP_6H:BRD-K03785392-001-01-2:4.9	BRD-K03785392	BRD-K03785392	VCAP	trt_cp	4 uM	6 h	3	101	0.17	0.13	1	0	1	1	0	-666	-666	0.6	2.87	1.59
DOSBIO001_A549_24H:BRD-K91701366:9.98436	BRD-K91701366	BRD-K91701366	A549	trt_cp	10 uM	24 h	3	194	0.36	0.27	1	1	1	1	0	-666	-666	0.6	2.87	1.59
PAC052_U2OS_6H:BRD-K74078391-001-01-7:9.18017	BRD-K74078391	BRD-K74078391	U2OS	trt_cp	10 uM	6 h	3	235	0.31	0.27	1	0	1	1	0	-666	-666	0.6	2.87	1.59
PAC045_U2OS_6H:BRD-K80019738-001-01-5:10.0347	BRD-K80019738	BRD-K80019738	U2OS	trt_cp	10 uM	6 h	3	156	0.33	0.23	1	0	1	1	0	-666	-666	0.6	2.87	1.59
DOSVAL006_HA1E_24H:BRD-K98168679:5	BRD-K98168679	BRD-K98168679	HA1E	trt_cp	4 uM	24 h	2	61	0.14	0.09	1	0	1	1	0	-666	-666	0.6	2.87	1.59
CPC006_NOMO1_6H:BRD-K04623885-001-03-4:80	BRD-K04623885	BIBR-1532	NOMO1	trt_cp	80 uM	6 h	2	40	0.48	0.14	1	1	1	1	0	Telomerase inhibitor	TERT	0.6	2.87	1.59
DOSVAL003_A375_24H:BRD-K07907451:10	BRD-K07907451	BRD-K07907451	A375	trt_cp	10 uM	24 h	2	44	0.38	0.13	1	1	1	1	0	-666	-666	0.6	2.87	1.59
PAC056_U2OS_6H:BRD-M90541854-001-01-2:10.097	BRD-M90541854	BRD-M90541854	U2OS	trt_cp	10 uM	6 h	3	42	0.2	0.09	0	0	1	1	0	-666	-666	0.6	2.87	1.59
PAC066_U2OS_6H:BRD-K93811242-001-05-0:10	BRD-K93811242	BRD-K93811242	U2OS	trt_cp	10 uM	6 h	3	159	0.36	0.24	1	0	1	1	0	-666	-666	0.6	2.87	1.59
CPC012_NPC_24H:BRD-A73847809-001-01-4:10	BRD-A73847809	BRD-A73847809	NPC	trt_cp	10 uM	24 h	3	129	0.35	0.21	0	0	1	1	0	-666	-666	0.59	2.87	1.59
CPC009_A375_6H:BRD-K86905031-019-01-5:10	BRD-K86905031	BRD-K86905031	A375	trt_cp	10 uM	6 h	4	107	0.1	0.1	1	0	1	1	0	-666	-666	0.59	2.87	1.59
ERG021_PC3_24H:BRD-K48415574:0.12	BRD-K48415574	BRD-K48415574	PC3	trt_cp	0.12 uM	24 h	2	77	0.17	0.12	1	1	1	1	0	-666	-666	0.59	2.87	1.59
CPC014_A549_24H:BRD-K57926513-001-08-6:10	BRD-K57926513	BRD-K57926513	A549	trt_cp	10 uM	24 h	2	163	0.42	0.26	0	0	1	1	0	PDGFR inhibitor	FLT3	0.59	2.87	1.59
CPC008_HT29_6H:BRD-K73082558-019-01-1:10	BRD-K73082558	BRD-K73082558	HT29	trt_cp	10 uM	6 h	5	168	0.22	0.19	0	0	1	1	0	-666	-666	0.59	2.87	1.59
PAC065_U2OS_6H:BRD-K66735533-001-05-2:10	BRD-K66735533	BRD-K66735533	U2OS	trt_cp	10 uM	6 h	3	98	0.31	0.18	1	0	1	1	0	-666	-666	0.59	2.87	1.59
CPC010_A375_6H:L07	BRD-K92033419	BRD-K92033419	A375	trt_cp	10 uM	6 h	3	60	0.06	0.06	1	0	1	1	0	-666	-666	0.59	2.87	1.59
PAC060_U2OS_6H:BRD-K55437057-001-01-3:9.87518	BRD-K55437057	BRD-K55437057	U2OS	trt_cp	10 uM	6 h	3	49	0.14	0.08	1	0	1	1	0	-666	-666	0.59	2.87	1.59
DOS054_PC3_24H:BRD-K89584002-001-01-8:5	BRD-K89584002	BRD-K89584002	PC3	trt_cp	4 uM	24 h	2	93	0.07	0.08	0	0	1	1	0	-666	-666	0.59	2.87	1.59
PAC052_U2OS_6H:BRD-K87893855-001-01-3:10.0286	BRD-K87893855	BRD-K87893855	U2OS	trt_cp	10 uM	6 h	3	172	0.47	0.29	0	0	1	1	0	-666	-666	0.59	2.87	1.58
CPC014_HEPG2_6H:BRD-K75181824-001-03-1:10	BRD-K75181824	BRD-K75181824	HEPG2	trt_cp	10 uM	6 h	3	115	0.12	0.12	1	0	1	1	0	Inhibitor of methyl esterification of geranylgeranylated proteins	-666	0.59	2.87	1.58
PAC065_U2OS_6H:BRD-K84459640-001-05-7:10	BRD-K84459640	BRD-K84459640	U2OS	trt_cp	10 uM	6 h	2	65	0.23	0.12	1	0	1	1	0	-666	-666	0.59	2.87	1.58
PAC066_U2OS_6H:BRD-A36938160-001-05-1:10	BRD-A36938160	BRD-A36938160	U2OS	trt_cp	10 uM	6 h	3	112	0.27	0.18	1	0	1	1	0	-666	-666	0.59	2.87	1.58
NMH002_NEU_24H:BRD-K65716359-001-01-3:10	BRD-K65716359	exifone	NEU	trt_cp	10 uM	24 h	3	63	0.15	0.1	0	0	1	1	0	Nootropic agent	TYR	0.59	2.87	1.58
CPC010_A375_6H:B12	BRD-K91264756	BRD-K91264756	A375	trt_cp	10 uM	6 h	3	43	0.23	0.1	1	0	1	1	0	-666	-666	0.59	2.86	1.58
PAC052_U2OS_6H:BRD-K21547311-001-01-2:9.45595	BRD-K21547311	BRD-K21547311	U2OS	trt_cp	10 uM	6 h	3	133	0.37	0.22	1	0	1	1	0	-666	-666	0.59	2.86	1.58
MUC.CP006_MCF7_24H:BRD-K11852206-001-01-6:3.3423	BRD-K11852206	SA-1457103	MCF7	trt_cp	3.33 uM	24 h	3	98	0.42	0.21	1	0	1	1	0	-666	-666	0.59	2.86	1.58
CPC010_VCAP_24H:BRD-A22897758-002-02-8:10	BRD-A22897758	pinacidil	VCAP	trt_cp	10 uM	24 h	5	158	0.12	0.14	0	0	1	1	0	-666	-666	0.59	2.86	1.58
CPC001_VCAP_6H:F14	BRD-K02607075	tubocurarine	VCAP	trt_cp	10 uM	6 h	5	242	0.2	0.22	1	0	1	1	0	-666	-666	0.59	2.86	1.58
PAC052_U2OS_6H:BRD-K61960033-001-01-5:10.0567	BRD-K61960033	BRD-K61960033	U2OS	trt_cp	10 uM	6 h	3	41	0.11	0.07	0	0	1	1	0	-666	-666	0.59	2.86	1.58
PAC056_U2OS_6H:BRD-K29390829-001-01-4:10.0688	BRD-K29390829	BRD-K29390829	U2OS	trt_cp	10 uM	6 h	3	183	0.42	0.28	0	0	1	1	0	-666	-666	0.59	2.86	1.58
PBIOA019_MCF7_24H:E17	BRD-K95091188	BRD-K95091188	MCF7	trt_cp	0.125 uM	24 h	3	128	0.28	0.19	1	0	1	1	0	-666	-666	0.59	2.86	1.58
REP.B012_YAPC_24H:P13	BRD-K03384561	roquinimex	YAPC	trt_cp	2.22 uM	24 h	2	91	0.28	0.16	0	0	1	1	0	Angiogenesis inhibitor|TNF inhibitor	-666	0.59	2.86	1.58
PAC010_U2OS_6H:BRD-K22189231-001-01-9:10.1577	BRD-K22189231	BRD-K22189231	U2OS	trt_cp	10 uM	6 h	2	116	0.52	0.25	1	1	1	1	0	-666	-666	0.59	2.86	1.58
PAC054_U2OS_6H:BRD-K04508260-001-01-6:10.0505	BRD-K04508260	BRD-K04508260	U2OS	trt_cp	10 uM	6 h	3	59	0.34	0.14	1	0	1	1	0	-666	-666	0.59	2.86	1.58
PAC038_U2OS_6H:BRD-K24166534-001-01-9:9.97841	BRD-K24166534	BRD-K24166534	U2OS	trt_cp	10 uM	6 h	3	118	0.2	0.16	1	0	1	1	0	-666	-666	0.59	2.86	1.58
PAC038_U2OS_6H:BRD-K03662481-001-01-5:9.83588	BRD-K03662481	BRD-K03662481	U2OS	trt_cp	10 uM	6 h	3	462	0.65	0.55	1	0	1	1	0	-666	-666	0.59	2.86	1.58
DOS056_HT29_24H:BRD-K74176341-001-01-0:5	BRD-K74176341	BRD-K74176341	HT29	trt_cp	4 uM	24 h	2	76	0.24	0.14	0	0	1	1	0	-666	-666	0.59	2.86	1.58
CYT001_HEPG2_4H:CMAP-CYT-I4151:0.1	CMAP-CYT-I4151	IFNB1	HEPG2	trt_lig	0.1 ng/ml	4 h	3	165	0.18	0.17	1	0	1	1	0	-666	-666	0.59	2.86	1.58
DOS022_VCAP_6H:BRD-K14974894-001-01-2:5.02	BRD-K14974894	BRD-K14974894	VCAP	trt_cp	4 uM	6 h	3	200	0.45	0.3	1	0	1	1	0	-666	-666	0.59	2.86	1.58
AICHI002_KMS34_24H:M01	BRD-K51348184	BRD-K51348184	KMS34	trt_cp	10 uM	24 h	3	262	0.27	0.27	1	1	1	1	0	-666	-666	0.59	2.86	1.58
CPC006_NCIH596_6H:BRD-K14696368-001-01-8:10	BRD-K14696368	BRD-K14696368	NCIH596	trt_cp	10 uM	6 h	2	51	0.25	0.11	1	0	1	1	0	NFKB inhibitor	-666	0.59	2.86	1.58
PAC056_U2OS_6H:BRD-K20954269-001-01-3:10.0026	BRD-K20954269	BRD-K20954269	U2OS	trt_cp	10 uM	6 h	3	170	0.46	0.28	0	0	1	1	0	-666	-666	0.59	2.86	1.58
CPC010_VCAP_24H:BRD-K01926222-001-03-6:10	BRD-K01926222	VU-0402604	VCAP	trt_cp	10 uM	24 h	5	295	0.29	0.3	1	0	1	1	0	-666	-666	0.59	2.86	1.58
PAC036_U2OS_6H:BRD-K31774852-001-01-5:10.2685	BRD-K31774852	BRD-K31774852	U2OS	trt_cp	10 uM	6 h	3	133	0.28	0.2	1	0	1	1	0	-666	-666	0.59	2.86	1.58
CPC012_NPC_24H:BRD-K41220170-236-01-4:10	BRD-K41220170	BRD-K41220170	NPC	trt_cp	10 uM	24 h	3	145	0.28	0.2	0	0	1	1	0	-666	-666	0.59	2.86	1.58
CPC013_PC3_6H:BRD-A30083233-001-01-4:10	BRD-A30083233	BRD-A30083233	PC3	trt_cp	10 uM	6 h	5	224	0.26	0.24	1	0	1	1	0	-666	-666	0.59	2.86	1.58
PAC060_U2OS_6H:BRD-K65824347-001-02-8:10.0317	BRD-K65824347	BRD-K65824347	U2OS	trt_cp	10 uM	6 h	3	165	0.46	0.28	1	0	1	1	0	-666	-666	0.59	2.86	1.58
CPC006_THP1_6H:E16	BRD-A02006392	nitrendipine	THP1	trt_cp	10 uM	6 h	2	34	0.12	0.07	1	0	1	1	0	Calcium channel blocker	CACNA1C|CACNA1D|CACNA2D1|CACNA1H|CACNA1S|CACNA2D2|CACNB2|CACNG1|KCNN4	0.59	2.86	1.58
REP.B004_PC3_24H:P20	BRD-K27204852	balicatib	PC3	trt_cp	0.74 uM	24 h	3	162	0.4	0.26	1	1	1	1	0	Cathepsin inhibitor	CTSK	0.59	2.86	1.58
CPC014_NPC_24H:BRD-A97833537-001-06-4:10	BRD-A97833537	EMF-sumo1-1	NPC	trt_cp	10 uM	24 h	6	310	0.27	0.29	0	0	1	1	0	-666	-666	0.59	2.86	1.58
DOSVAL006_MCF7_24H:BRD-K85208848:10	BRD-K85208848	BRD-K85208848	MCF7	trt_cp	10 uM	24 h	3	98	0.09	0.09	1	0	1	1	0	-666	-666	0.59	2.86	1.58
PAC008_U2OS_6H:BRD-K52876244-001-01-9:9.86201	BRD-K52876244	BRD-K52876244	U2OS	trt_cp	10 uM	6 h	3	118	0.29	0.19	1	0	1	1	0	-666	-666	0.59	2.86	1.58
PAC051_U2OS_6H:BRD-K71631401-001-01-4:10.1875	BRD-K71631401	BRD-K71631401	U2OS	trt_cp	10 uM	6 h	3	83	0.28	0.15	0	0	1	1	0	-666	-666	0.59	2.86	1.58
CPC009_HA1E_6H:BRD-K08325710-001-01-7:10	BRD-K08325710	BRD-K08325710	HA1E	trt_cp	10 uM	6 h	3	122	0.23	0.17	1	0	1	1	0	-666	-666	0.59	2.86	1.58
CPC010_A375_6H:F08	BRD-A54632525	BRD-A54632525	A375	trt_cp	10 uM	6 h	3	135	0.29	0.2	1	1	1	1	0	-666	-666	0.59	2.86	1.58
CPC016_MCF7_24H:BRD-K71003802-001-02-9:10	BRD-K71003802	hippeastrine	MCF7	trt_cp	10 uM	24 h	4	172	0.16	0.17	1	0	1	1	0	Plant alkaloid	-666	0.59	2.86	1.58
PAC057_U2OS_6H:BRD-K97173328-001-01-7:9.95082	BRD-K97173328	BRD-K97173328	U2OS	trt_cp	10 uM	6 h	3	174	0.49	0.3	1	1	1	1	0	-666	-666	0.59	2.86	1.58
PAC032_U2OS_6H:BRD-K96945047-001-01-9:10.4091	BRD-K96945047	BRD-K96945047	U2OS	trt_cp	10 uM	6 h	3	40	0.12	0.07	1	0	1	1	0	-666	-666	0.59	2.86	1.58
CPC013_A549_6H:BRD-K96787835-001-01-1:10	BRD-K96787835	BRD-K96787835	A549	trt_cp	10 uM	6 h	2	58	0.12	0.08	0	0	1	1	0	-666	-666	0.59	2.86	1.58
PAC008_U2OS_6H:BRD-K84143716-001-01-5:9.70922	BRD-K84143716	BRD-K84143716	U2OS	trt_cp	10 uM	6 h	3	263	0.21	0.24	1	0	1	1	0	-666	-666	0.59	2.86	1.58
PAC038_U2OS_6H:BRD-K96779993-001-01-6:10.0308	BRD-K96779993	BRD-K96779993	U2OS	trt_cp	10 uM	6 h	3	92	0.32	0.17	1	0	1	1	0	-666	-666	0.59	2.86	1.58
DOSVAL003_HCC515_24H:BRD-K37081092:10	BRD-K37081092	BRD-K37081092	HCC515	trt_cp	10 uM	24 h	3	118	0.32	0.2	1	1	1	1	0	-666	-666	0.59	2.86	1.58
DOS016_VCAP_6H:BRD-K00347265-001-01-8:5.02	BRD-K00347265	BRD-K00347265	VCAP	trt_cp	4 uM	6 h	3	174	0.43	0.28	0	0	1	1	0	-666	-666	0.59	2.86	1.58
CPC010_A375_6H:B11	BRD-K55630727	BRD-K55630727	A375	trt_cp	10 uM	6 h	3	44	0.12	0.07	1	0	1	1	0	-666	-666	0.59	2.86	1.58
PAC067_U2OS_6H:BRD-A76905089-001-05-9:10	BRD-A76905089	BRD-A76905089	U2OS	trt_cp	10 uM	6 h	2	84	0.41	0.19	1	1	1	1	0	-666	-666	0.59	2.86	1.58
CPC005_A375_24H:BRD-K21936341-051-02-4:10	BRD-K21936341	oxotremorine-sesquifumarate	A375	trt_cp	10 uM	24 h	3	118	0.17	0.14	1	0	1	1	0	Cholinergic receptor agonist	CHRM2|CHRM1|CHRM3|CHRM4	0.59	2.86	1.58
CPC005_VCAP_24H:BRD-A33084410-300-01-0:10	BRD-A33084410	5'-guanidinonaltrindole	VCAP	trt_cp	10 uM	24 h	5	119	0.17	0.14	0	0	1	1	0	Opioid receptor antagonist	-666	0.59	2.86	1.57
CPC005_A549_6H:BRD-K48059230-003-01-1:10	BRD-K48059230	YM-298198	A549	trt_cp	10 uM	6 h	3	175	0.17	0.17	1	0	1	1	0	Glutamate receptor antagonist	-666	0.59	2.86	1.57
PAC008_U2OS_6H:BRD-K05796780-001-01-7:9.9302	BRD-K05796780	BRD-K05796780	U2OS	trt_cp	10 uM	6 h	3	59	0.19	0.11	1	0	1	1	0	-666	-666	0.59	2.86	1.57
CYT001_HT29_4H:CMAP-CYT-A9024:250	CMAP-CYT-A9024	SERPINA1	HT29	trt_lig	250 ng/ml	4 h	3	53	0.06	0.06	1	0	1	1	0	-666	-666	0.59	2.86	1.57
PAC003_U2OS_6H:BRD-K37792168-001-01-0:10	BRD-K37792168	denbufylline	U2OS	trt_cp	10 uM	6 h	2	3	0.13	0.02	0	0	1	1	0	Phosphodiesterase inhibitor	-666	0.59	2.85	1.57
CPC008_HT29_6H:BRD-K40711313-001-01-9:10	BRD-K40711313	VU-0424182-2	HT29	trt_cp	10 uM	6 h	5	157	0.14	0.15	0	0	1	1	0	-666	-666	0.59	2.85	1.57
CPC010_VCAP_24H:BRD-K37393297-001-07-8:10	BRD-K37393297	BRD-K37393297	VCAP	trt_cp	10 uM	24 h	5	267	0.37	0.32	1	1	1	1	0	-666	-666	0.59	2.85	1.57
PAC061_U2OS_6H:BRD-K59108735-001-01-6:9.82659	BRD-K59108735	BRD-K59108735	U2OS	trt_cp	10 uM	6 h	3	243	0.4	0.32	0	0	1	1	0	-666	-666	0.59	2.85	1.57
REP.A025_A375_24H:E22	BRD-K90333595	phentolamine	A375	trt_cp	0.37 uM	24 h	3	68	0.2	0.12	1	0	1	1	0	Adrenergic receptor antagonist	ADRA1A|ADRA2A|ADRA1B|ADRA1D|ADRA2B|ADRA2C	0.59	2.85	1.57
CPC014_PHH_24H:BRD-K37160541-001-01-8:10	BRD-K37160541	BRD-K37160541	PHH	trt_cp	10 uM	24 h	4	279	0.26	0.27	0	0	1	1	0	-666	-666	0.59	2.85	1.57
CPC012_HT29_6H:BRD-K09977233-001-01-2:10	BRD-K09977233	BRD-K09977233	HT29	trt_cp	10 uM	6 h	5	117	0.16	0.14	0	0	1	1	0	-666	-666	0.59	2.85	1.57
DOSBIO002_HT29_24H:BRD-K68504618:9.92629	BRD-K68504618	BRD-K68504618	HT29	trt_cp	10 uM	24 h	3	116	0.17	0.14	1	0	1	1	0	-666	-666	0.59	2.85	1.57
PBIOA015_HCC515_24H:M24	BRD-K09587429	BRD-K09587429	HCC515	trt_cp	0.04 uM	24 h	3	141	0.14	0.14	1	0	1	1	0	-666	-666	0.59	2.85	1.57
PAC026_U2OS_6H:BRD-K83569804-001-01-5:10.0161	BRD-K83569804	BRD-K83569804	U2OS	trt_cp	10 uM	6 h	3	71	0.16	0.11	1	0	1	1	0	-666	-666	0.59	2.85	1.57
PAC038_U2OS_6H:BRD-K88720906-001-01-6:10.1273	BRD-K88720906	BRD-K88720906	U2OS	trt_cp	10 uM	6 h	2	80	0.43	0.19	0	0	1	1	0	-666	-666	0.59	2.85	1.57
CPC019_PC3_6H:BRD-K02589376-001-04-3:10	BRD-K02589376	SD-6-035-A9	PC3	trt_cp	10 uM	6 h	5	116	0.17	0.14	1	0	1	1	0	-666	-666	0.59	2.85	1.57
PAC031_U2OS_6H:BRD-K76257863-001-01-4:10.0354	BRD-K76257863	BRD-K76257863	U2OS	trt_cp	10 uM	6 h	3	133	0.35	0.22	1	1	1	1	0	-666	-666	0.59	2.85	1.57
LJP008_HA1E_24H:O19	BRD-K09537769	NU-7026	HA1E	trt_cp	10 uM	24 h	2	118	0.48	0.24	1	1	1	1	0	DNA inhibitor|MTOR inhibitor|PI3K inhibitor	PRKDC	0.59	2.85	1.57
CPD003_MCF7_6H:BRD-K84091759-001-01-4:10	BRD-K84091759	candesartan	MCF7	trt_cp	10 uM	6 h	2	315	0.44	0.38	0	0	1	1	0	Angiotensin receptor antagonist	AGTR1	0.59	2.85	1.57
CPC006_A375_24H:BRD-K78959463-001-05-8:10	BRD-K78959463	FPL-64176	A375	trt_cp	10 uM	24 h	5	98	0.33	0.18	1	1	1	1	0	Calcium channel activator	CACNA1C|CACNA1S	0.59	2.85	1.57
CPC013_SKB_24H:BRD-K25884242-001-01-9:10	BRD-K25884242	BRD-K25884242	SKB	trt_cp	10 uM	24 h	4	90	0.14	0.11	0	0	1	1	0	-666	-666	0.59	2.85	1.57
PAC004_U2OS_6H:BRD-K12807006-001-02-9:10	BRD-K12807006	kaempferol	U2OS	trt_cp	10 uM	6 h	2	33	0.29	0.1	0	0	1	1	0	Bone resorption inhibitor|Estrogen receptor agonist	ESRRA|ESRRG|JAK3|PTGS1|STAT6|XDH|AKR1B1|ALOX15B|ALOX5|AR|CYP1B1|GLO1|HSD17B1|UGT3A1	0.59	2.85	1.57
DOS043_A375_24H:BRD-K60879194-001-01-3:5.01	BRD-K60879194	BRD-K60879194	A375	trt_cp	4 uM	24 h	3	162	0.12	0.14	0	0	1	1	0	-666	-666	0.59	2.85	1.57
DOS055_MCF7_24H:BRD-K46592487-001-01-7:5	BRD-K46592487	BRD-K46592487	MCF7	trt_cp	4 uM	24 h	3	103	0.18	0.14	0	0	1	1	0	-666	-666	0.59	2.85	1.57
DOSVAL005_HCC515_24H:BRD-K66814954:20	BRD-K66814954	BRD-K66814954	HCC515	trt_cp	20 uM	24 h	2	125	0.31	0.2	1	1	1	1	0	-666	-666	0.59	2.85	1.57
CPC019_VCAP_24H:BRD-K68690198-001-01-2:10	BRD-K68690198	BRD-K68690198	VCAP	trt_cp	10 uM	24 h	5	299	0.26	0.28	1	0	1	1	0	-666	-666	0.59	2.85	1.57
PAC065_U2OS_6H:BRD-A63501481-001-05-5:10	BRD-A63501481	BRD-A63501481	U2OS	trt_cp	10 uM	6 h	3	54	0.27	0.12	1	0	1	1	0	-666	-666	0.59	2.85	1.57
CPC006_VCAP_24H:BRD-K79983625-001-01-1:11.1	BRD-K79983625	DC-45-A2	VCAP	trt_cp	12 uM	24 h	5	116	0.17	0.14	0	0	1	1	0	-666	-666	0.59	2.85	1.57
PAC032_U2OS_6H:BRD-K96076719-001-01-0:9.96312	BRD-K96076719	BRD-K96076719	U2OS	trt_cp	10 uM	6 h	3	53	0.14	0.09	1	0	1	1	0	-666	-666	0.59	2.85	1.57
CPC014_MCF7_24H:BRD-K81314178-001-01-6:10	BRD-K81314178	BRD-K81314178	MCF7	trt_cp	10 uM	24 h	2	63	0.23	0.12	1	0	1	1	0	-666	-666	0.59	2.85	1.57
PAC055_U2OS_6H:BRD-K98856654-001-01-0:10.0526	BRD-K98856654	BRD-K98856654	U2OS	trt_cp	10 uM	6 h	3	48	0.12	0.08	1	0	1	1	0	-666	-666	0.59	2.85	1.57
CPC003_HCC515_24H:BRD-K46068882-001-02-7:10	BRD-K46068882	eugenitol	HCC515	trt_cp	10 uM	24 h	3	139	0.37	0.23	1	1	1	1	0	Androgen receptor antagonist|Bacterial quorum sensing inhibitor|Chromone|Monoamine oxidase inhibitor	-666	0.59	2.85	1.57
PAC059_U2OS_6H:BRD-K77287734-001-01-7:10.139	BRD-K77287734	BRD-K77287734	U2OS	trt_cp	10 uM	6 h	3	87	0.3	0.16	1	0	1	1	0	-666	-666	0.59	2.85	1.57
PAC056_U2OS_6H:BRD-K77318689-001-01-5:9.92915	BRD-K77318689	BRD-K77318689	U2OS	trt_cp	10 uM	6 h	3	173	0.53	0.31	0	0	1	1	0	-666	-666	0.59	2.85	1.57
CPC009_VCAP_24H:BRD-K98288062-001-01-2:10	BRD-K98288062	BRD-K98288062	VCAP	trt_cp	10 uM	24 h	3	83	0.14	0.11	1	0	1	1	0	-666	-666	0.59	2.85	1.57
LJP008_NEU_24H:M19	BRD-K82181189	ischemin	NEU	trt_cp	10 uM	24 h	2	67	0.32	0.15	0	0	1	1	0	CBP bromodomain inhibitor	-666	0.59	2.85	1.57
CYT001_HA1E_4H:CMAP-CYT-SRP3172:10	CMAP-CYT-SRP3172	THBD	HA1E	trt_lig	10 ng/ml	4 h	3	212	0.28	0.25	1	0	1	1	0	-666	-666	0.59	2.85	1.57
CPC008_HT29_6H:BRD-K31286015-019-01-6:10	BRD-K31286015	BRD-K31286015	HT29	trt_cp	10 uM	6 h	4	123	0.31	0.2	0	0	1	1	0	-666	-666	0.59	2.85	1.57
REP.A011_HEK293_24H:A23	BRD-K04112579	nepafenac	HEK293	trt_cp	0.125 uM	24 h	2	127	0.29	0.19	0	0	1	1	0	Cyclooxygenase inhibitor	PTGS2|PTGS1	0.59	2.85	1.57
CPC006_H1299_6H:BRD-K68185022-001-06-4:70.07	BRD-K68185022	ursolic-acid	H1299	trt_cp	70 uM	6 h	2	42	0.4	0.13	0	0	1	1	0	11-beta-HSD1 inhibitor|Acetylcholinesterase inhibitor|ATPase inhibitor|Caspase inhibitor|HIV protease inhibitor|Lipid peroxidase inhibitor|NFKB inhibitor|Quorum sensing signaling modulator|STAT inhibitor|Steryl sulfatase inhibitor|Tyrosine phosphatase inhibitor	HSD11B1|PTPN1|ACHE|CASP3|STS|PLA2G1B|PYGM	0.59	2.85	1.57
CPC001_VCAP_24H:D17	BRD-K34533029	BRD-K34533029	VCAP	trt_cp	10 uM	24 h	5	262	0.24	0.26	0	0	1	1	0	EGFR inhibitor	EGFR	0.59	2.85	1.57
CPC019_VCAP_6H:BRD-K63801873-001-01-2:10	BRD-K63801873	BRD-K63801873	VCAP	trt_cp	10 uM	6 h	5	255	0.13	0.18	1	0	1	1	0	-666	-666	0.59	2.85	1.57
ASG003_A549_24H:A20	BRD-A22684332	procaterol	A549	trt_cp	1.11 uM	24 h	5	104	0.32	0.18	1	1	1	1	0	Adrenergic receptor agonist	ADRB2	0.59	2.85	1.57
CPC016_NPC_24H:BRD-K67680372-003-01-8:10	BRD-K67680372	CI-966	NPC	trt_cp	10 uM	24 h	4	100	0.18	0.14	0	0	1	1	0	GAT inhibitor	SLC6A1	0.59	2.85	1.56
CYT001_MCF7_2H:SERPINA3:400	SERPINA3	SERPINA3	MCF7	trt_lig	400 ng/ml	2 h	3	117	0.22	0.16	1	0	1	1	0	-666	-666	0.59	2.84	1.56
CYT001_HCC515_2H:CXCL13:20	CXCL13	CXCL13	HCC515	trt_lig	20 ng/ml	2 h	2	80	0.27	0.15	1	0	1	1	0	-666	-666	0.59	2.84	1.56
PAC067_U2OS_6H:BRD-K37071891-001-05-4:10	BRD-K37071891	BRD-K37071891	U2OS	trt_cp	10 uM	6 h	2	41	0.14	0.08	1	0	1	1	0	-666	-666	0.59	2.84	1.56
CYT001_A549_4H:CMAP-CYT-SRP3008:25	CMAP-CYT-SRP3008	TNFSF13	A549	trt_lig	25 ng/ml	4 h	3	101	0.32	0.18	1	0	1	1	0	-666	-666	0.59	2.84	1.56
PAC008_U2OS_6H:BRD-K18262761-001-01-8:10.1584	BRD-K18262761	BRD-K18262761	U2OS	trt_cp	10 uM	6 h	3	35	0.34	0.11	1	0	1	1	0	-666	-666	0.59	2.84	1.56
LIVB002_HUH7_72H:L17	BRD-K74117820	nelfinavir	HUH7	trt_cp	4 uM	72 h	3	168	0.26	0.21	0	0	1	1	0	HIV inhibitor	CYP2C19|CYP3A7|CYP3A5|CYP1A2|CYP2B6|CYP2C9|CYP2D6|CYP3A4	0.59	2.84	1.56
CPC005_A375_24H:BRD-A49148672-004-01-6:10	BRD-A49148672	galantamine	A375	trt_cp	10 uM	24 h	3	136	0.29	0.2	1	1	1	1	0	-666	-666	0.59	2.84	1.56
PAC046_U2OS_6H:BRD-K75576199-001-01-3:10.1559	BRD-K75576199	BRD-K75576199	U2OS	trt_cp	10 uM	6 h	3	70	0.38	0.16	1	0	1	1	0	-666	-666	0.59	2.84	1.56
CPC005_MCF7_24H:BRD-A71157293-003-03-5:10	BRD-A71157293	fursultiamine	MCF7	trt_cp	10 uM	24 h	5	93	0.09	0.09	1	0	1	1	0	Vitamin B	-666	0.59	2.84	1.56
PAC036_U2OS_6H:BRD-K31462841-001-01-1:10.0232	BRD-K31462841	BRD-K31462841	U2OS	trt_cp	10 uM	6 h	3	250	0.37	0.31	1	0	1	1	0	-666	-666	0.59	2.84	1.56
CPC009_HA1E_6H:BRD-K85853911-001-01-1:10	BRD-K85853911	KUC104542N	HA1E	trt_cp	10 uM	6 h	2	53	0.11	0.08	0	0	1	1	0	-666	-666	0.59	2.84	1.56
DOSBIO001_MCF7_24H:BRD-K39504007:9.66346	BRD-K39504007	BRD-K39504007	MCF7	trt_cp	10 uM	24 h	3	234	0.42	0.32	1	1	1	1	0	-666	-666	0.59	2.84	1.56
PAC008_U2OS_6H:BRD-K42455540-001-01-6:10.1909	BRD-K42455540	BRD-K42455540	U2OS	trt_cp	10 uM	6 h	3	58	0.27	0.13	1	0	1	1	0	-666	-666	0.59	2.84	1.56
CPC014_A549_24H:BRD-K40300908-001-01-2:10	BRD-K40300908	BRD-K40300908	A549	trt_cp	10 uM	24 h	3	113	0.36	0.2	0	0	1	1	0	-666	-666	0.59	2.84	1.56
CPC004_PC3_6H:BRD-A75552914-001-09-3:10	BRD-A75552914	isoxicam	PC3	trt_cp	10 uM	6 h	5	189	0.2	0.2	1	0	1	1	0	Cyclooxygenase inhibitor	PTGS1|PTGS2	0.59	2.84	1.56
CPC018_NPC_24H:BRD-K32188552-300-01-6:10	BRD-K32188552	BRD-K32188552	NPC	trt_cp	10 uM	24 h	3	174	0.3	0.23	0	0	1	1	0	-666	-666	0.59	2.84	1.56
DOSVAL002_HCC515_24H:BRD-K43570134:5	BRD-K43570134	BRD-K43570134	HCC515	trt_cp	4 uM	24 h	2	145	0.33	0.22	1	1	1	1	0	-666	-666	0.59	2.84	1.56
PAC063_U2OS_6H:BRD-K99939253-001-05-9:10	BRD-K99939253	BRD-K99939253	U2OS	trt_cp	10 uM	6 h	3	156	0.38	0.25	1	0	1	1	0	-666	-666	0.59	2.84	1.56
CPC003_VCAP_6H:BRD-K23335153-300-01-7:10	BRD-K23335153	AMN-082	VCAP	trt_cp	10 uM	6 h	5	104	0.18	0.14	1	0	1	1	0	Glutamate receptor antagonist	GRM7	0.59	2.84	1.56
CPC019_MCF7_24H:BRD-K27986637-001-01-3:10	BRD-K27986637	BRD-K27986637	MCF7	trt_cp	10 uM	24 h	5	91	0.18	0.13	1	0	1	1	0	-666	-666	0.59	2.84	1.56
REP.A011_PC3_24H:K13	BRD-A06916187	CPI-613	PC3	trt_cp	10 uM	24 h	3	105	0.37	0.2	0	0	1	1	0	PDK inhibitor	PDHA1|OGDH	0.59	2.84	1.56
DOSVAL006_HA1E_24H:BRD-K03568952:5	BRD-K03568952	BRD-K03568952	HA1E	trt_cp	4 uM	24 h	2	67	0.2	0.12	1	0	1	1	0	-666	-666	0.58	2.84	1.56
CPC013_VCAP_24H:BRD-A47706533-001-01-8:10	BRD-A47706533	l-bso	VCAP	trt_cp	10 uM	24 h	4	153	0.35	0.23	0	0	1	1	0	Glutathione transferase inhibitor	-666	0.58	2.84	1.56
REP.A016_HA1E_24H:F06	BRD-A52252998	clindamycin	HA1E	trt_cp	0.04 uM	24 h	3	259	0.46	0.35	1	1	1	1	0	Protein synthesis inhibitor	-666	0.58	2.84	1.56
CPC005_VCAP_24H:BRD-K20995441-001-01-7:10	BRD-K20995441	U-54494A	VCAP	trt_cp	10 uM	24 h	5	390	0.51	0.45	0	0	1	1	0	Opioid receptor agonist	OPRK1	0.58	2.84	1.56
PAC030_U2OS_6H:BRD-K59778279-001-01-8:10.0721	BRD-K59778279	BRD-K59778279	U2OS	trt_cp	10 uM	6 h	3	81	0.36	0.17	1	0	1	1	0	-666	-666	0.58	2.84	1.56
PAC065_U2OS_6H:BRD-K60780031-001-06-9:10	BRD-K60780031	BRD-K60780031	U2OS	trt_cp	10 uM	6 h	3	69	0.33	0.15	1	0	1	1	0	-666	-666	0.58	2.84	1.56
CYT001_HCC515_2H:BMP7:100	BMP7	BMP7	HCC515	trt_lig	100 ng/ml	2 h	2	48	0.37	0.13	1	1	1	1	0	-666	-666	0.58	2.84	1.56
CPC018_PHH_24H:BRD-K16195444-001-01-7:10	BRD-K16195444	oxymetazoline	PHH	trt_cp	10 uM	24 h	3	331	0.54	0.43	0	0	1	1	0	Adrenergic receptor agonist	ADRA1A|ADRA2A|ADRA1B|ADRA1D|ADRA2B|ADRA2C|CYP2C19|HTR1B|HTR1D|HTR2C	0.58	2.84	1.56
DOSBIO002_A549_24H:BRD-K23050218:10.1328	BRD-K23050218	BRD-K23050218	A549	trt_cp	10 uM	24 h	3	113	0.34	0.2	1	0	1	1	0	-666	-666	0.58	2.84	1.56
REP.A027_MDAMB231_24H:C10	BRD-A93255169	thalidomide	MDAMB231	trt_cp	0.37 uM	24 h	2	115	0.1	0.11	0	0	1	1	0	TNF inhibitor	TNF|CRBN|CYP1A2|CYP2B6|CYP2C19|CYP3A5|FGFR2|NFKB1|ORM1|ORM2|PTGS2	0.58	2.84	1.56
CPC008_VCAP_24H:BRD-K82768082-001-01-7:10	BRD-K82768082	BRD-K82768082	VCAP	trt_cp	10 uM	24 h	5	248	0.22	0.24	0	0	1	1	0	-666	-666	0.58	2.84	1.56
PAC065_U2OS_6H:BRD-K03812127-001-06-5:10	BRD-K03812127	BRD-K03812127	U2OS	trt_cp	10 uM	6 h	3	106	0.32	0.19	1	0	1	1	0	-666	-666	0.58	2.84	1.56
PAC008_U2OS_6H:BRD-K06845853-001-01-3:10.2131	BRD-K06845853	BRD-K06845853	U2OS	trt_cp	10 uM	6 h	3	220	0.53	0.35	1	1	1	1	0	-666	-666	0.58	2.84	1.56
CPC008_HT29_6H:BRD-K86992982-001-04-4:10	BRD-K86992982	BRD-K86992982	HT29	trt_cp	10 uM	6 h	5	170	0.23	0.2	0	0	1	1	0	-666	-666	0.58	2.84	1.56
CPC019_HA1E_6H:BRD-K83816656-001-01-9:10	BRD-K83816656	BRD-K83816656	HA1E	trt_cp	10 uM	6 h	3	200	0.34	0.26	1	1	1	1	0	-666	-666	0.58	2.84	1.56
PAC051_U2OS_6H:BRD-K71401720-001-01-6:10.3763	BRD-K71401720	BRD-K71401720	U2OS	trt_cp	10 uM	6 h	3	84	0.45	0.2	0	0	1	1	0	-666	-666	0.58	2.84	1.56
CPC011_HA1E_6H:BRD-K31920458-001-17-8:10	BRD-K31920458	mestranol	HA1E	trt_cp	10 uM	6 h	2	71	0.28	0.14	1	0	1	1	0	Estrogen receptor agonist	ESR1	0.58	2.84	1.56
LJP006_HA1E_24H:O22	BRD-K99252563	QL-XII-47	HA1E	trt_cp	0.37 uM	24 h	3	249	0.64	0.4	1	1	1	1	0	-666	-666	0.58	2.84	1.56
PAC010_U2OS_6H:BRD-K15833017-001-01-1:9.65199	BRD-K15833017	BRD-K15833017	U2OS	trt_cp	10 uM	6 h	2	26	0.29	0.09	1	0	1	1	0	-666	-666	0.58	2.84	1.56
CPC020_HT29_6H:BRD-K44497846-050-02-2:10	BRD-K44497846	enalapril	HT29	trt_cp	10 uM	6 h	4	166	0.35	0.24	1	0	1	1	0	-666	-666	0.58	2.83	1.56
CRCGN004_PC3_24H:BRD-K33235400-001-01-2:10	BRD-K33235400	BRD-K33235400	PC3	trt_cp	10 uM	24 h	4	184	0.1	0.14	0	0	1	1	0	-666	-666	0.58	2.83	1.55
CPC010_HT29_6H:BRD-K15440898-001-02-7:10	BRD-K15440898	BRD-K15440898	HT29	trt_cp	10 uM	6 h	5	465	0.03	0.12	1	0	1	1	0	-666	-666	0.58	2.83	1.55
LJP007_HEPG2_24H:E04	BRD-K43002773	GDC-0068	HEPG2	trt_cp	0.37 uM	24 h	2	117	0.56	0.26	1	0	1	1	0	AKT inhibitor	AKT1|AKT2|AKT3|CYP3A5|PRKG1	0.58	2.83	1.55
CPC011_MCF7_6H:BRD-A24543851-001-04-0:10	BRD-A24543851	nornicotine	MCF7	trt_cp	10 uM	6 h	2	64	0.16	0.1	1	0	1	1	0	Acetylcholine receptor agonist	-666	0.58	2.83	1.55
DOSBIO001_A549_24H:BRD-K75845944:10.0028	BRD-K75845944	BRD-K75845944	A549	trt_cp	10 uM	24 h	3	209	0.21	0.21	1	0	1	1	0	-666	-666	0.58	2.83	1.55
REP.B013_HELA_24H:D06	BRD-K37846922	BRD-K37846922	HELA	trt_cp	0.001 uM	24 h	2	82	0.47	0.2	0	0	1	1	0	CHK inhibitor|Cytochrome P450 activator|Indoleamine 2,3-dioxygenase inhibitor	-666	0.58	2.83	1.55
PAC008_U2OS_6H:BRD-K25868508-001-01-1:10.2712	BRD-K25868508	BRD-K25868508	U2OS	trt_cp	10 uM	6 h	3	74	0.11	0.09	1	0	1	1	0	-666	-666	0.58	2.83	1.55
PAC063_U2OS_6H:BRD-K15343767-001-06-2:10	BRD-K15343767	BRD-K15343767	U2OS	trt_cp	10 uM	6 h	3	112	0.29	0.18	1	0	1	1	0	-666	-666	0.58	2.83	1.55
PAC038_U2OS_6H:BRD-K75178679-001-01-7:10.0701	BRD-K75178679	BRD-K75178679	U2OS	trt_cp	10 uM	6 h	3	465	0.7	0.58	1	1	1	1	0	-666	-666	0.58	2.83	1.55
CPC006_HT29_24H:BRD-K00088062-001-02-1:40	BRD-K00088062	cyanoquinoline-11	HT29	trt_cp	40 uM	24 h	4	65	0.22	0.12	1	0	1	1	0	Kinase inhibitor	-666	0.58	2.83	1.55
DOS048_A375_24H:BRD-K88361133-001-01-4:5	BRD-K88361133	BRD-K88361133	A375	trt_cp	4 uM	24 h	2	93	0.12	0.11	0	0	1	1	0	-666	-666	0.58	2.83	1.55
LCP001_MCF10A.WT_24H:P08	BRD-K02950022	BMS-299897	MCF10A	trt_cp	3.33 uM	24 h	3	59	0.42	0.16	1	1	1	1	0	Gamma secretase inhibitor	-666	0.58	2.83	1.55
REP.B022_HUVEC.A_24H:L05	BRD-K73237276	tacalcitol	HUVEC	trt_cp	0.03 uM	24 h	2	90	0.14	0.11	0	0	1	1	0	Vitamin D receptor agonist	VDR	0.58	2.83	1.55
CPC018_NPC_24H:BRD-K45437867-005-02-5:10	BRD-K45437867	BRD-K45437867	NPC	trt_cp	10 uM	24 h	3	190	0.27	0.23	0	0	1	1	0	Acetylcholine receptor agonist	-666	0.58	2.83	1.55
CPC013_HT29_6H:N07	BRD-K28774715	BRD-K28774715	HT29	trt_cp	10 uM	6 h	5	87	0.13	0.11	1	0	1	1	0	-666	-666	0.58	2.83	1.55
LRS001_PHH.MGH_24H:H01	BRD-K88560311	rucaparib	PHH	trt_cp	10 uM	24 h	3	135	0.6	0.29	1	1	1	1	0	PARP inhibitor	PARP1|PARP2	0.58	2.83	1.55
CPC019_PC3_24H:D22	BRD-K06592610	BRD-K06592610	PC3	trt_cp	10 uM	24 h	5	253	0.28	0.27	0	0	1	1	0	-666	-666	0.58	2.83	1.55
CPC015_NPC_24H:BRD-A92177080-001-01-3:10	BRD-A92177080	betamethasone-acetate	NPC	trt_cp	10 uM	24 h	4	178	0.27	0.22	0	0	1	1	0	Glucocorticoid receptor agonist	NR3C1	0.58	2.83	1.55
CPC013_VCAP_6H:BRD-A09984573-001-01-8:10	BRD-A09984573	BRD-A09984573	VCAP	trt_cp	10 uM	6 h	5	408	0.46	0.44	0	0	1	1	0	-666	-666	0.58	2.83	1.55
CPC014_MCF7_24H:BRD-K65411918-001-01-5:10	BRD-K65411918	BRD-K65411918	MCF7	trt_cp	10 uM	24 h	3	73	0.32	0.15	1	0	1	1	0	-666	-666	0.58	2.83	1.55
CYT001_A375_2H:CHGA:100	CHGA	CHGA	A375	trt_lig	100 ng/ml	2 h	2	228	0.34	0.28	1	0	1	1	0	-666	-666	0.58	2.83	1.55
REP.B017_HEK293_24H:B21	BRD-A50998626	palomid-529	HEK293	trt_cp	0.25 uM	24 h	2	103	0.17	0.13	1	1	1	1	0	AKT inhibitor|FGFR inhibitor|MTOR inhibitor|VEGFR inhibitor	MTOR|FGF2	0.58	2.83	1.55
DOSBIO002_A549_24H:BRD-K89994146:10.0654	BRD-K89994146	BRD-K89994146	A549	trt_cp	10 uM	24 h	3	69	0.17	0.11	1	0	1	1	0	-666	-666	0.58	2.83	1.55
PAC008_U2OS_6H:BRD-K61661017-001-01-9:9.89137	BRD-K61661017	BRD-K61661017	U2OS	trt_cp	10 uM	6 h	3	140	0.33	0.22	1	0	1	1	0	-666	-666	0.58	2.83	1.55
PAC056_U2OS_6H:BRD-M58692868-001-01-7:9.96316	BRD-M58692868	BRD-M58692868	U2OS	trt_cp	10 uM	6 h	3	386	0.6	0.49	0	0	1	1	0	-666	-666	0.58	2.83	1.55
CPC014_PHH_24H:BRD-K91696562-001-01-8:10	BRD-K91696562	orantinib	PHH	trt_cp	10 uM	24 h	4	169	0.31	0.23	0	0	1	1	0	-666	-666	0.58	2.83	1.55
CPC019_PC3_24H:O06	BRD-K25608435	BRD-K25608435	PC3	trt_cp	10 uM	24 h	5	193	0.22	0.21	0	0	1	1	0	-666	-666	0.58	2.83	1.55
CPC014_PHH_24H:BRD-K93331255-001-01-2:10	BRD-K93331255	lypressin	PHH	trt_cp	10 uM	24 h	4	256	0.33	0.29	0	0	1	1	0	Vasopressin receptor agonist	AVPR1A|AVPR1B|AVPR2	0.58	2.83	1.55
CPC009_HT29_6H:BRD-K17969842-001-01-2:10	BRD-K17969842	BRD-K17969842	HT29	trt_cp	10 uM	6 h	3	88	0.21	0.14	1	0	1	1	0	-666	-666	0.58	2.83	1.55
CPC009_PC3_6H:D17	BRD-K74126469	BRD-K74126469	PC3	trt_cp	10 uM	6 h	5	197	0.14	0.17	0	0	1	1	0	-666	-666	0.58	2.83	1.55
CPC018_NPC_24H:BRD-K18059238-001-02-1:10	BRD-K18059238	BRD-K18059238	NPC	trt_cp	10 uM	24 h	3	98	0.13	0.11	0	0	1	1	0	Cyclooxygenase inhibitor|Prostanoid receptor agonist	TBXAS1|PTGS1|PTGS2	0.58	2.83	1.55
CPC016_NEU_24H:BRD-K18742343-001-03-2:10	BRD-K18742343	H-8	NEU	trt_cp	10 uM	24 h	3	155	0.24	0.2	0	0	1	1	0	PKA inhibitor	-666	0.58	2.83	1.55
CPC016_HEPG2_6H:BRD-K28667196-001-02-9:10	BRD-K28667196	fillalbin	HEPG2	trt_cp	10 uM	6 h	3	71	0.13	0.1	1	0	1	1	0	Increases arterial blood pressure	-666	0.58	2.83	1.55
REP.A016_MCF10A_24H:I10	BRD-K53963539	vortioxetine	MCF10A	trt_cp	0.37 uM	24 h	2	88	0.45	0.2	1	1	1	1	0	Serotonin receptor agonist|Serotonin receptor antagonist	HTR1A|HTR1B|HTR7|SLC6A4|HTR1D|CYP2B6|CYP2C19|CYP2C8|CYP3A5|HTR2A|HTR2C|HTR3A|HTR5A|HTR6	0.58	2.83	1.55
CPC013_NPC_24H:BRD-K30545681-001-01-7:10	BRD-K30545681	ST-4070169	NPC	trt_cp	10 uM	24 h	3	98	0.23	0.15	0	0	1	1	0	-666	-666	0.58	2.83	1.55
DOS013_VCAP_6H:BRD-K60703313-001-01-1:5.02	BRD-K60703313	BRD-K60703313	VCAP	trt_cp	4 uM	6 h	3	160	0.39	0.25	1	0	1	1	0	-666	-666	0.58	2.83	1.55
CPC014_A549_24H:BRD-K04701986-001-01-0:10	BRD-K04701986	BL-050	A549	trt_cp	10 uM	24 h	3	54	0.23	0.11	0	0	1	1	0	-666	-666	0.58	2.83	1.55
ERG011_VCAP_24H:BRD-K02990757-001-01-8:10.082	BRD-K02990757	BRD-K02990757	VCAP	trt_cp	10 uM	24 h	3	249	0.41	0.32	1	0	1	1	0	-666	-666	0.58	2.83	1.55
DOS047_PC3_24H:BRD-K79260617-001-01-4:5.03	BRD-K79260617	BRD-K79260617	PC3	trt_cp	4 uM	24 h	3	116	0.1	0.11	0	0	1	1	0	-666	-666	0.58	2.83	1.55
ERG011_VCAP_6H:BRD-K63305270-001-01-3:10.102	BRD-K63305270	BRD-K63305270	VCAP	trt_cp	10 uM	6 h	2	45	0.14	0.08	1	0	1	1	0	-666	-666	0.58	2.83	1.55
DOSVAL005_HT29_24H:BRD-K24199200:5	BRD-K24199200	BRD-K24199200	HT29	trt_cp	4 uM	24 h	3	117	0.11	0.11	1	0	1	1	0	-666	-666	0.58	2.83	1.55
DOSVAL003_HA1E_24H:BRD-K65603160:5	BRD-K65603160	BRD-K65603160	HA1E	trt_cp	4 uM	24 h	3	100	0.17	0.13	1	0	1	1	0	-666	-666	0.58	2.83	1.55
DOSVAL002_HT29_24H:BRD-K32323656:10	BRD-K32323656	BRD-K32323656	HT29	trt_cp	10 uM	24 h	3	76	0.13	0.1	1	0	1	1	0	-666	-666	0.58	2.83	1.55
PAC010_U2OS_6H:BRD-K54247106-001-01-8:10.017	BRD-K54247106	BRD-K54247106	U2OS	trt_cp	10 uM	6 h	2	26	0.14	0.06	1	0	1	1	0	-666	-666	0.58	2.83	1.55
CPC008_HCC515_6H:BRD-K32636001-001-01-5:10	BRD-K32636001	BRD-K32636001	HCC515	trt_cp	10 uM	6 h	3	108	0.13	0.12	1	0	1	1	0	-666	-666	0.58	2.83	1.55
DOS028_VCAP_24H:BRD-K10701104-001-01-9:4.97	BRD-K10701104	BRD-K10701104	VCAP	trt_cp	4 uM	24 h	3	119	0.16	0.14	1	0	1	1	0	-666	-666	0.58	2.83	1.55
PAC004_U2OS_6H:BRD-K15567837-001-02-1:5.78294	BRD-K15567837	clopamide	U2OS	trt_cp	6.66 uM	6 h	2	16	0.16	0.05	1	0	1	1	0	Sodium/chloride cotransporter inhibitor	-666	0.58	2.83	1.55
CPC013_ASC_24H:BRD-K28789065-001-01-1:10	BRD-K28789065	BRD-K28789065	ASC	trt_cp	10 uM	24 h	4	85	0.17	0.12	1	0	1	1	0	-666	-666	0.58	2.83	1.55
PAC004_U2OS_6H:BRD-K02671211-001-02-2:10	BRD-K02671211	BRD-K02671211	U2OS	trt_cp	10 uM	6 h	2	11	0.24	0.05	1	0	1	1	0	-666	-666	0.58	2.83	1.55
DOS012_VCAP_6H:BRD-K82083906-001-01-5:5.01	BRD-K82083906	BRD-K82083906	VCAP	trt_cp	4 uM	6 h	3	159	0.3	0.22	1	1	1	1	0	-666	-666	0.58	2.83	1.55
CPC010_VCAP_24H:BRD-K70646792-001-04-4:10	BRD-K70646792	BRD-K70646792	VCAP	trt_cp	10 uM	24 h	5	288	0.2	0.24	1	0	1	1	0	-666	-666	0.58	2.83	1.55
CPC019_A375_6H:BRD-K30849099-001-07-6:10	BRD-K30849099	MW-STK33-2A	A375	trt_cp	10 uM	6 h	4	376	0.44	0.41	1	1	1	1	0	-666	-666	0.58	2.83	1.55
DOS016_VCAP_6H:BRD-K29737933-001-01-9:4.96	BRD-K29737933	BRD-K29737933	VCAP	trt_cp	4 uM	6 h	3	183	0.28	0.23	0	0	1	1	0	-666	-666	0.58	2.83	1.55
CPC011_HT29_6H:BRD-K55889443-001-01-8:10	BRD-K55889443	rifapentine	HT29	trt_cp	10 uM	6 h	4	282	0.14	0.2	1	0	1	1	0	-666	-666	0.58	2.83	1.55
CPC002_PC3_6H:BRD-K16551401-003-02-6:10	BRD-K16551401	PNU-22394	PC3	trt_cp	10 uM	6 h	5	129	0.06	0.09	0	0	1	1	0	Serotonin receptor agonist	HTR2A|HTR2B|HTR2C|MAOA|MAOB	0.58	2.83	1.55
CPC012_PHH_24H:BRD-K75903201-001-05-6:10	BRD-K75903201	BRD-K75903201	PHH	trt_cp	10 uM	24 h	3	167	0.19	0.18	0	0	1	1	0	-666	-666	0.58	2.82	1.55
CPC013_MCF7_24H:BRD-K06476055-001-01-3:10	BRD-K06476055	BRD-K06476055	MCF7	trt_cp	10 uM	24 h	5	128	0.3	0.2	0	0	1	1	0	-666	-666	0.58	2.82	1.55
PAC038_U2OS_6H:BRD-K84423439-001-01-7:9.96386	BRD-K84423439	BRD-K84423439	U2OS	trt_cp	10 uM	6 h	3	89	0.18	0.13	1	0	1	1	0	-666	-666	0.58	2.82	1.54
CPC016_A549_6H:BRD-K04111260-001-05-0:10	BRD-K04111260	raclopride	A549	trt_cp	10 uM	6 h	2	57	0.43	0.16	0	0	1	1	0	Dopamine receptor antagonist	DRD2|DRD3|HTR1A	0.58	2.82	1.54
PAC017_U2OS_6H:BRD-K25495404-001-01-8:10.0642	BRD-K25495404	BRD-K25495404	U2OS	trt_cp	10 uM	6 h	3	110	0.51	0.24	0	0	1	1	0	-666	-666	0.58	2.82	1.54
ERG015_VCAP_6H:BRD-K05225561-001-01-2:10.0019	BRD-K05225561	BRD-K05225561	VCAP	trt_cp	10 uM	6 h	3	81	0.2	0.13	1	0	1	1	0	-666	-666	0.58	2.82	1.54
DOS047_A375_24H:BRD-K29253390-001-01-3:4.96	BRD-K29253390	BRD-K29253390	A375	trt_cp	4 uM	24 h	3	165	0.07	0.11	0	0	1	1	0	-666	-666	0.58	2.82	1.54
CPC016_NPC_24H:BRD-A83859836-003-02-8:10	BRD-A83859836	tropisetron	NPC	trt_cp	10 uM	24 h	4	70	0.11	0.09	0	0	1	1	0	-666	-666	0.58	2.82	1.54
PAC027_U2OS_6H:BRD-K44292107-001-01-6:10.0196	BRD-K44292107	BRD-K44292107	U2OS	trt_cp	10 uM	6 h	3	115	0.48	0.24	1	1	1	1	0	-666	-666	0.58	2.82	1.54
CPC006_NCIH2073_6H:BRD-K05402890-001-02-7:0.35	BRD-K05402890	BRD-K05402890	NCIH2073	trt_cp	0.37 uM	6 h	2	59	0.07	0.06	0	0	1	1	0	-666	-666	0.58	2.82	1.54
PAC018_U2OS_6H:BRD-K04706894-001-01-0:10.0168	BRD-K04706894	BRD-K04706894	U2OS	trt_cp	10 uM	6 h	3	36	0.27	0.1	0	0	1	1	0	-666	-666	0.58	2.82	1.54
PAC063_U2OS_6H:BRD-K05122615-001-05-8:10	BRD-K05122615	BRD-K05122615	U2OS	trt_cp	10 uM	6 h	3	56	0.09	0.07	1	0	1	1	0	-666	-666	0.58	2.82	1.54
PAC056_U2OS_6H:BRD-K71761800-001-01-6:10.0155	BRD-K71761800	BRD-K71761800	U2OS	trt_cp	10 uM	6 h	3	274	0.51	0.38	0	0	1	1	0	-666	-666	0.58	2.82	1.54
REP.B016_THP1_24H:D09	BRD-A51714012	venlafaxine	THP1	trt_cp	0.25 uM	24 h	2	50	0.18	0.1	1	1	1	1	0	Serotonin receptor antagonist|Adrenergic receptor antagonist|Norepinephrine reuptake inhibitor	SLC6A2|SLC6A4|CYP2C19|SLC6A3	0.58	2.82	1.54
NMH001_NEU_24H:BRD-K76941385-001-01-2:10	BRD-K76941385	BRD-K76941385	NEU	trt_cp	10 uM	24 h	3	179	0.46	0.29	0	0	1	1	0	-666	-666	0.58	2.82	1.54
LJP006_LNCAP_24H:F22	BRD-K72636697	QL-X-138	LNCAP	trt_cp	0.37 uM	24 h	2	56	0.32	0.14	1	1	1	1	0	-666	-666	0.58	2.82	1.54
PAC038_U2OS_6H:BRD-K86268010-001-01-1:10.0364	BRD-K86268010	BRD-K86268010	U2OS	trt_cp	10 uM	6 h	3	123	0.45	0.24	1	0	1	1	0	-666	-666	0.58	2.82	1.54
PAC018_U2OS_6H:BRD-K04617562-001-01-0:10.0376	BRD-K04617562	BRD-K04617562	U2OS	trt_cp	10 uM	6 h	3	32	0.24	0.09	0	0	1	1	0	-666	-666	0.58	2.82	1.54
PAC040_U2OS_6H:BRD-K66868536-001-01-7:10.0287	BRD-K66868536	BRD-K66868536	U2OS	trt_cp	10 uM	6 h	3	96	0.17	0.13	1	0	1	1	0	-666	-666	0.58	2.82	1.54
CPC009_VCAP_6H:BRD-K42471691-001-01-0:10	BRD-K42471691	BRD-K42471691	VCAP	trt_cp	10 uM	6 h	4	149	0.07	0.1	1	0	1	1	0	-666	-666	0.58	2.82	1.54
EMU001_OCILY19_24H:B24	BRD-A50998626	palomid-529	OCILY19	trt_cp	0.01 uM	24 h	3	128	0.32	0.21	1	1	1	1	0	AKT inhibitor|FGFR inhibitor|MTOR inhibitor|VEGFR inhibitor	MTOR|FGF2	0.58	2.82	1.54
CPC019_HA1E_6H:BRD-K33116223-001-01-9:10	BRD-K33116223	BRD-K33116223	HA1E	trt_cp	10 uM	6 h	3	172	0.25	0.21	1	1	1	1	0	-666	-666	0.58	2.82	1.54
CPC014_HEPG2_6H:BRD-U44618005-000-01-5:10	BRD-U44618005	WH-4023	HEPG2	trt_cp	10 uM	6 h	3	136	0.26	0.19	1	0	1	1	0	-666	-666	0.58	2.82	1.54
CYT001_PC3_2H:CMAP-CYT-SRP3172:10	CMAP-CYT-SRP3172	THBD	PC3	trt_lig	10 ng/ml	2 h	3	151	0.19	0.17	1	0	1	1	0	-666	-666	0.58	2.82	1.54
PAC038_U2OS_6H:BRD-K25177502-001-01-3:10.088	BRD-K25177502	BRD-K25177502	U2OS	trt_cp	10 uM	6 h	3	121	0.44	0.23	1	0	1	1	0	-666	-666	0.58	2.82	1.54
DOSVAL001_HT29_24H:BRD-K76535108:2.52973	BRD-K76535108	BRD-K76535108	HT29	trt_cp	2.5 uM	24 h	2	86	0.54	0.22	1	1	1	1	0	-666	-666	0.58	2.82	1.54
CPC012_VCAP_24H:BRD-K64058329-001-01-8:10	BRD-K64058329	BRD-K64058329	VCAP	trt_cp	10 uM	24 h	5	150	0.31	0.22	0	0	1	1	0	-666	-666	0.58	2.82	1.54
PAC056_U2OS_6H:BRD-M56188090-001-01-8:10.0075	BRD-M56188090	BRD-M56188090	U2OS	trt_cp	10 uM	6 h	3	76	0.27	0.14	0	0	1	1	0	-666	-666	0.58	2.82	1.54
PAC055_U2OS_6H:BRD-K70154746-001-01-2:10.0733	BRD-K70154746	BRD-K70154746	U2OS	trt_cp	10 uM	6 h	3	43	0.24	0.1	1	0	1	1	0	-666	-666	0.58	2.82	1.54
CPC012_PHH_24H:BRD-K44494044-001-01-4:10	BRD-K44494044	BRD-K44494044	PHH	trt_cp	10 uM	24 h	3	62	0.16	0.1	0	0	1	1	0	-666	-666	0.58	2.82	1.54
CPC010_VCAP_24H:BRD-K70831943-001-09-9:10	BRD-K70831943	BRD-K70831943	VCAP	trt_cp	10 uM	24 h	4	102	0.15	0.13	1	0	1	1	0	-666	-666	0.58	2.82	1.54
PAC023_U2OS_6H:BRD-K45788890-001-01-3:9.54937	BRD-K45788890	BRD-K45788890	U2OS	trt_cp	10 uM	6 h	3	103	0.19	0.14	1	0	1	1	0	-666	-666	0.58	2.82	1.54
PAC046_U2OS_6H:BRD-K37255594-001-01-2:10.066	BRD-K37255594	BRD-K37255594	U2OS	trt_cp	10 uM	6 h	3	49	0.21	0.1	1	0	1	1	0	-666	-666	0.58	2.82	1.54
CPC014_VCAP_6H:BRD-K42541148-001-01-9:10	BRD-K42541148	BRD-K42541148	VCAP	trt_cp	10 uM	6 h	5	115	0.21	0.16	0	0	1	1	0	-666	-666	0.58	2.82	1.54
PBIOA017_HCC515_24H:H22	BRD-K76617868	fasudil	HCC515	trt_cp	0.37 uM	24 h	3	110	0.35	0.2	1	1	1	1	0	Rho associated kinase inhibitor	ROCK1|ROCK2|PKIA|PRKACA	0.58	2.82	1.54
CPC014_NEU_24H:BRD-M72442222-001-01-0:10	BRD-M72442222	vicriviroc	NEU	trt_cp	10 uM	24 h	2	130	0.07	0.1	0	0	1	1	0	-666	-666	0.58	2.82	1.54
REP.B020_MCF7_24H:L19	BRD-K46970505	cefozopran	MCF7	trt_cp	2.22 uM	24 h	2	117	0.19	0.15	1	1	1	1	0	Bacterial cell wall synthesis inhibitor	-666	0.58	2.82	1.54
CPC014_PHH_24H:BRD-K09436313-001-01-2:10	BRD-K09436313	prostaglandin	PHH	trt_cp	10 uM	24 h	4	250	0.35	0.3	0	0	1	1	0	Prostanoid receptor antagonist	PTGDR2|PTGDR	0.58	2.82	1.54
CPC019_A375_6H:BRD-K71915010-001-01-4:10	BRD-K71915010	BRD-K71915010	A375	trt_cp	10 uM	6 h	4	184	0.08	0.12	1	0	1	1	0	-666	-666	0.58	2.82	1.54
PAC067_U2OS_6H:BRD-A23434937-001-05-8:10	BRD-A23434937	BRD-A23434937	U2OS	trt_cp	10 uM	6 h	2	39	0.43	0.13	1	1	1	1	0	-666	-666	0.58	2.82	1.54
CPC018_PHH_24H:BRD-K50384076-001-01-9:10	BRD-K50384076	BRD-K50384076	PHH	trt_cp	10 uM	24 h	3	169	0.36	0.25	0	0	1	1	0	Opioid receptor antagonist	-666	0.58	2.82	1.54
CPC012_NPC_24H:BRD-K00656370-001-01-4:10	BRD-K00656370	6-aminochrysene	NPC	trt_cp	10 uM	24 h	3	98	0.15	0.12	0	0	1	1	0	Transferase inhibitor	-666	0.58	2.82	1.54
LIVB002_HUH7_72H:K17	BRD-K47631482	bromhexine	HUH7	trt_cp	8 uM	72 h	3	187	0.18	0.19	0	0	1	1	0	Mucolytic	-666	0.58	2.82	1.54
CPC016_NEU_24H:BRD-K37792168-001-01-0:10	BRD-K37792168	denbufylline	NEU	trt_cp	10 uM	24 h	3	179	0.32	0.24	0	0	1	1	0	Phosphodiesterase inhibitor	-666	0.58	2.82	1.54
CPC008_VCAP_6H:BRD-A00626522-001-05-7:10	BRD-A00626522	BRD-A00626522	VCAP	trt_cp	10 uM	6 h	5	90	0.14	0.11	1	0	1	1	0	-666	-666	0.58	2.82	1.54
CPC016_NEU_24H:BRD-K91699951-001-03-7:10	BRD-K91699951	benzonatate	NEU	trt_cp	10 uM	24 h	3	221	0.16	0.19	0	0	1	1	0	Anesthetic - local	SCN5A	0.58	2.82	1.54
CPC012_PC3_6H:BRD-K90072296-001-01-6:10	BRD-K90072296	ML-4054	PC3	trt_cp	10 uM	6 h	4	282	0.1	0.17	1	0	1	1	0	-666	-666	0.58	2.82	1.54
DOS051_HT29_24H:BRD-K35809598-001-01-4:5.03	BRD-K35809598	BRD-K35809598	HT29	trt_cp	4 uM	24 h	2	81	0.03	0.05	0	0	1	1	0	-666	-666	0.58	2.82	1.54
NMH002_NEU_6H:BRD-K47539947-001-02-9:10	BRD-K47539947	tetradecylthioacetic-acid	NEU	trt_cp	10 uM	6 h	3	181	0.38	0.27	0	0	1	1	0	Lipid peroxidase inhibitor	-666	0.58	2.82	1.54
CPC004_HT29_6H:BRD-K35498378-001-05-3:10	BRD-K35498378	alrestatin	HT29	trt_cp	10 uM	6 h	5	167	0.31	0.23	0	0	1	1	0	Aldose reductase inhibitor	AKR1B1	0.58	2.82	1.54
CPC006_NCIH596_6H:BRD-K01638814-051-10-1:10	BRD-K01638814	rilmenidine	NCIH596	trt_cp	10 uM	6 h	2	56	0.27	0.12	1	1	1	1	0	Adrenergic receptor agonist|Imidazoline receptor agonist	NISCH|ADRA2A	0.58	2.82	1.54
CYT001_HA1E_4H:CMAP-CYT-SRP3062:250	CMAP-CYT-SRP3062	IGFBP1	HA1E	trt_lig	250 ng/ml	4 h	3	90	0.13	0.11	1	0	1	1	0	-666	-666	0.58	2.82	1.54
NMH001_NEU_24H:BRD-A26333730-001-01-7:10	BRD-A26333730	BRD-A26333730	NEU	trt_cp	10 uM	24 h	3	80	0.05	0.06	0	0	1	1	0	-666	-666	0.58	2.82	1.54
REP.A013_HELA_24H:M13	BRD-K43164539	cholic-acid	HELA	trt_cp	10 uM	24 h	3	170	0.43	0.27	0	0	1	1	0	Bile acid	CES1|FECH|PLA2G1B|ADH1C|COX1|COX2|COX3|COX4I1|COX5A|COX5B|COX6A2|COX6B1|COX6C|COX7A1|COX7B|COX7C|COX8A|ESRRG|FABP6|GPBAR1	0.58	2.82	1.54
PAC001_U2OS_6H:BRD-K63861289-001-03-0:10	BRD-K63861289	molsidomine	U2OS	trt_cp	10 uM	6 h	2	135	0.42	0.24	0	0	1	1	0	Guanylyl cyclase activator	GUCY1A3	0.58	2.82	1.54
PAC046_U2OS_6H:BRD-K23396987-001-01-5:10.1411	BRD-K23396987	BRD-K23396987	U2OS	trt_cp	10 uM	6 h	3	45	0.16	0.09	1	0	1	1	0	-666	-666	0.58	2.82	1.54
CPC013_HCC515_6H:BRD-A20488704-001-01-7:10	BRD-A20488704	BRD-A20488704	HCC515	trt_cp	10 uM	6 h	3	65	0.1	0.08	0	0	1	1	0	-666	-666	0.58	2.82	1.54
DOS031_MCF7_24H:BRD-K49180909-001-01-8:4.9	BRD-K49180909	BRD-K49180909	MCF7	trt_cp	4 uM	24 h	2	106	0.16	0.13	0	0	1	1	0	-666	-666	0.58	2.82	1.54
CYT001_A549_4H:CMAP-CYT-SRP3172:10	CMAP-CYT-SRP3172	THBD	A549	trt_lig	10 ng/ml	4 h	2	55	0.22	0.11	1	0	1	1	0	-666	-666	0.58	2.82	1.54
PAC056_U2OS_6H:BRD-K47663354-001-01-5:10.1018	BRD-K47663354	BRD-K47663354	U2OS	trt_cp	10 uM	6 h	3	107	0.28	0.18	0	0	1	1	0	-666	-666	0.58	2.82	1.54
CPC010_HT29_6H:BRD-K56478238-001-04-2:10	BRD-K56478238	P-1075	HT29	trt_cp	10 uM	6 h	5	169	0.12	0.14	1	0	1	1	0	-666	-666	0.58	2.82	1.54
PAC009_U2OS_6H:BRD-K49635910-001-01-8:10.0933	BRD-K49635910	BRD-K49635910	U2OS	trt_cp	10 uM	6 h	2	132	0.22	0.17	0	0	1	1	0	-666	-666	0.58	2.82	1.54
DOS045_A549_24H:D22	BRD-K80999199	BRD-K80999199	A549	trt_cp	4 uM	24 h	2	100	0.24	0.16	0	0	1	1	0	-666	-666	0.58	2.82	1.54
PAC061_U2OS_6H:BRD-K23664396-001-01-1:10.013	BRD-K23664396	BRD-K23664396	U2OS	trt_cp	10 uM	6 h	3	133	0.23	0.18	1	0	1	1	0	-666	-666	0.58	2.82	1.54
PAC067_U2OS_6H:BRD-K19516614-001-07-2:10	BRD-K19516614	BRD-K19516614	U2OS	trt_cp	10 uM	6 h	2	89	0.23	0.14	1	0	1	1	0	-666	-666	0.58	2.82	1.54
PAC052_U2OS_6H:BRD-K67335820-001-01-1:10.0315	BRD-K67335820	BRD-K67335820	U2OS	trt_cp	10 uM	6 h	3	54	0.28	0.12	0	0	1	1	0	-666	-666	0.58	2.82	1.54
CPC009_HCC515_6H:BRD-K14788918-019-01-0:10	BRD-K14788918	BRD-K14788918	HCC515	trt_cp	10 uM	6 h	3	169	0.32	0.24	1	1	1	1	0	-666	-666	0.58	2.82	1.54
CYT001_HT29_4H:CMAP-CYT-S4776:10	CMAP-CYT-S4776	GH1	HT29	trt_lig	10 ng/ml	4 h	2	84	0.1	0.09	1	0	1	1	0	-666	-666	0.58	2.82	1.54
CPC010_HEPG2_6H:BRD-K45256078-001-04-9:10	BRD-K45256078	BRD-K45256078	HEPG2	trt_cp	10 uM	6 h	3	140	0.23	0.18	1	0	1	1	0	-666	-666	0.58	2.82	1.54
CPC010_VCAP_24H:BRD-K54168141-001-05-4:10	BRD-K54168141	BRD-K54168141	VCAP	trt_cp	10 uM	24 h	5	100	0.17	0.13	1	0	1	1	0	-666	-666	0.58	2.82	1.54
CPC010_VCAP_24H:BRD-K21009077-001-03-3:10	BRD-K21009077	BRD-K21009077	VCAP	trt_cp	10 uM	24 h	5	160	0.22	0.19	1	0	1	1	0	-666	-666	0.58	2.82	1.54
CPC013_HA1E_6H:BRD-K03122949-001-01-6:10	BRD-K03122949	BRD-K03122949	HA1E	trt_cp	10 uM	6 h	3	183	0.34	0.25	0	0	1	1	0	-666	-666	0.58	2.82	1.54
PAC010_U2OS_6H:BRD-K99800590-001-01-4:10.0468	BRD-K99800590	BRD-K99800590	U2OS	trt_cp	10 uM	6 h	2	144	0.33	0.22	1	1	1	1	0	-666	-666	0.58	2.82	1.54
CPC016_A375_6H:BRD-K60487568-001-01-3:10	BRD-K60487568	SU-4312	A375	trt_cp	10 uM	6 h	5	258	0.27	0.27	1	0	1	1	0	-666	-666	0.58	2.81	1.54
CPC009_A375_6H:BRD-K33459729-001-01-2:10	BRD-K33459729	BRD-K33459729	A375	trt_cp	10 uM	6 h	4	74	0.24	0.13	1	0	1	1	0	-666	-666	0.58	2.81	1.54
TAA001_SHSY5Y_24H:L04	BRD-K64400208	DNQX	SHSY5Y	trt_cp	0.37 uM	24 h	3	87	0.15	0.12	0	0	1	1	0	Glutamate receptor antagonist	GRIA1|GRIA2|GRIK1|GRIN1|GRIN2A|GRIN2B	0.58	2.81	1.54
PAC003_U2OS_6H:BRD-K37282009-001-02-3:10	BRD-K37282009	BRD-K37282009	U2OS	trt_cp	10 uM	6 h	2	24	0.34	0.09	1	0	1	1	0	-666	-666	0.58	2.81	1.53
DOSBIO001_A375_24H:BRD-K95041551:10.0712	BRD-K95041551	BRD-K95041551	A375	trt_cp	10 uM	24 h	3	87	0.13	0.11	1	0	1	1	0	-666	-666	0.58	2.81	1.53
ISO002_MCF10A.BRCA1.HD_24H:H07	BRD-K69023402	thapsigargin	MCF10A	trt_cp	10 uM	24 h	3	81	0.36	0.17	1	1	1	1	0	ATPase inhibitor	ATP2A1	0.58	2.81	1.53
REP.B008_A375_24H:L15	BRD-M98279124	cevimeline	A375	trt_cp	0.25 uM	24 h	2	63	0.25	0.13	1	1	1	1	0	Acetylcholine receptor agonist	CHRM1|CHRM3	0.58	2.81	1.53
MOAR014_HAP1.RELA_24H:E17	BRD-K99964838	bosutinib	HAP1	trt_cp	3.33 uM	24 h	3	210	0.33	0.27	1	1	1	1	0	Src inhibitor|Abl inhibitor|Bcr-Abl inhibitor	ABL1|SRC|BCR|LYN|CAMK2G|HCK|CAMK1D|CDK2|FRK|FYN|MAP2K1|MAP2K2|MAP3K2|MAP4K5|STK10|STK24|STK4|TNK2|TXK	0.58	2.81	1.53
DOS033_HT29_24H:BRD-K41649460-001-01-1:5.06	BRD-K41649460	BRD-K41649460	HT29	trt_cp	4 uM	24 h	3	185	0.29	0.23	0	0	1	1	0	-666	-666	0.57	2.81	1.53
CPC011_A549_6H:BRD-K79511609-001-17-6:10	BRD-K79511609	BRD-K79511609	A549	trt_cp	10 uM	6 h	3	213	0.36	0.28	1	0	1	1	0	Adenosine receptor agonist	ADORA1|ADORA2A|ADORA2B	0.57	2.81	1.53
REP.B012_MCF10A_24H:L24	BRD-K02900412	clofoctol	MCF10A	trt_cp	0.01 uM	24 h	2	35	0.28	0.1	1	0	1	1	0	Bacterial protein synthesis inhibitor	-666	0.57	2.81	1.53
DOS023_VCAP_6H:BRD-K16954564-001-02-9:5.02	BRD-K16954564	BRD-K16954564	VCAP	trt_cp	4 uM	6 h	3	58	0.09	0.07	1	0	1	1	0	-666	-666	0.57	2.81	1.53
REP.B021_HEK293_24H:I13	BRD-K83963101	MLN-8054	HEK293	trt_cp	2.22 uM	24 h	2	149	0.35	0.23	0	0	1	1	0	Aurora kinase inhibitor|Protein kinase inhibitor|Tubulin inhibitor	AURKA	0.57	2.81	1.53
PAC003_U2OS_6H:BRD-K21853356-001-04-4:18.173	BRD-K21853356	RG-14620	U2OS	trt_cp	20 uM	6 h	2	41	0.21	0.09	1	0	1	1	0	EGFR inhibitor	EGFR	0.57	2.81	1.53
CPC013_ASC_24H:BRD-K07161233-001-07-2:10	BRD-K07161233	BRD-K07161233	ASC	trt_cp	10 uM	24 h	4	88	0.2	0.13	1	0	1	1	0	-666	-666	0.57	2.81	1.53
DOS002_VCAP_24H:BRD-K86312065-001-01-1:4.9	BRD-K86312065	BRD-K86312065	VCAP	trt_cp	4 uM	24 h	3	251	0.49	0.35	1	0	1	1	0	-666	-666	0.57	2.81	1.53
PAC060_U2OS_6H:BRD-K45230579-001-01-4:9.95213	BRD-K45230579	BRD-K45230579	U2OS	trt_cp	10 uM	6 h	3	130	0.29	0.2	1	0	1	1	0	-666	-666	0.57	2.81	1.53
CPC018_HT29_6H:BRD-K07117950-001-02-6:10	BRD-K07117950	imperatorin	HT29	trt_cp	10 uM	6 h	5	254	0.1	0.16	1	0	1	1	0	CDK inhibitor	-666	0.57	2.81	1.53
LJP006_SKBR3_3H:N03	BRD-K42918627	GSK-2126458	SKBR3	trt_cp	1.11 uM	3 h	3	186	0.44	0.29	1	1	1	1	0	-666	-666	0.57	2.81	1.53
DOS057_MCF7_24H:BRD-K67215204-001-01-1:5	BRD-K67215204	BRD-K67215204	MCF7	trt_cp	4 uM	24 h	3	86	0.08	0.08	0	0	1	1	0	-666	-666	0.57	2.81	1.53
CPC014_ASC_24H:BRD-K43797669-001-13-0:10	BRD-K43797669	genistein	ASC	trt_cp	10 uM	24 h	3	133	0.18	0.16	1	0	1	1	0	Tyrosine kinase inhibitor	CFTR|ESR2|EGFR|ESR1|ESRRA|ESRRB|ESRRG|NCOA1|NCOA2|PPARG|PTK2B|TOP2A|TRPC5	0.57	2.81	1.53
CPC008_HEPG2_6H:BRD-K96072942-001-01-8:10	BRD-K96072942	BRD-K96072942	HEPG2	trt_cp	10 uM	6 h	3	88	0.17	0.12	1	0	1	1	0	-666	-666	0.57	2.81	1.53
DOSVAL005_HT29_24H:BRD-K44649335:5	BRD-K44649335	BRD-K44649335	HT29	trt_cp	4 uM	24 h	3	140	0.31	0.21	1	1	1	1	0	-666	-666	0.57	2.81	1.53
PAC032_U2OS_6H:BRD-K83466873-001-01-0:10.0865	BRD-K83466873	BRD-K83466873	U2OS	trt_cp	10 uM	6 h	3	259	0.41	0.33	1	0	1	1	0	-666	-666	0.57	2.81	1.53
CPC012_HA1E_6H:BRD-K53472085-001-01-8:10	BRD-K53472085	BRD-K53472085	HA1E	trt_cp	10 uM	6 h	3	65	0.02	0.04	1	0	1	1	0	-666	-666	0.57	2.81	1.53
HOG001_A549_24H:BRD-K75532464-001-01-4:3.33	BRD-K75532464	FTI-276	A549	trt_cp	3.33 uM	24 h	3	95	0.26	0.16	1	1	1	1	0	Farnesyltransferase inhibitor	FNTA	0.57	2.81	1.53
CPC014_PHH_24H:BRD-K00184207-001-03-2:10	BRD-K00184207	GR-206	PHH	trt_cp	10 uM	24 h	4	317	0.27	0.3	0	0	1	1	0	Aryl hydrocarbon receptor ligand	-666	0.57	2.81	1.53
DOSVAL006_HCC515_24H:BRD-K64447917:20	BRD-K64447917	BRD-K64447917	HCC515	trt_cp	20 uM	24 h	3	127	0.23	0.17	1	0	1	1	0	-666	-666	0.57	2.81	1.53
DOSBIO001_MCF7_24H:BRD-K64272762:10.005	BRD-K64272762	BRD-K64272762	MCF7	trt_cp	10 uM	24 h	3	196	0.47	0.31	1	1	1	1	0	-666	-666	0.57	2.81	1.53
DOS042_A375_24H:BRD-K03496708-001-01-5:5.05	BRD-K03496708	BRD-K03496708	A375	trt_cp	4 uM	24 h	2	142	0.06	0.09	0	0	1	1	0	-666	-666	0.57	2.81	1.53
CPC016_NPC_24H:BRD-K06147391-300-04-3:10	BRD-K06147391	telenzepine	NPC	trt_cp	10 uM	24 h	4	71	0.08	0.08	0	0	1	1	0	Acetylcholine receptor antagonist	CHRM1	0.57	2.81	1.53
REP.B010_HT29_24H:C06	BRD-K12423485	griseofulvin	HT29	trt_cp	0.01 uM	24 h	2	92	0.22	0.14	1	1	1	1	0	Tubulin inhibitor	KRT12	0.57	2.81	1.53
DOSBIO001_PC3_24H:BRD-K46295497:10.026	BRD-K46295497	BRD-K46295497	PC3	trt_cp	10 uM	24 h	3	77	0.06	0.07	1	0	1	1	0	-666	-666	0.57	2.81	1.53
PAC010_U2OS_6H:BRD-K76088420-001-01-9:9.86168	BRD-K76088420	BRD-K76088420	U2OS	trt_cp	10 uM	6 h	2	23	0.28	0.08	1	0	1	1	0	-666	-666	0.57	2.81	1.53
PAC038_U2OS_6H:BRD-K53396471-001-01-1:9.96524	BRD-K53396471	BRD-K53396471	U2OS	trt_cp	10 uM	6 h	3	73	0.32	0.15	1	0	1	1	0	-666	-666	0.57	2.81	1.53
CPC009_HCC515_6H:BRD-K87024524-001-03-2:10	BRD-K87024524	phenelzine	HCC515	trt_cp	10 uM	6 h	3	127	0.27	0.19	1	0	1	1	0	Monoamine oxidase inhibitor	MAOB|AOC3|MAOA|ABAT|GAD2|GPT|GPT2|SLC6A2|SLC6A3|SLC6A4	0.57	2.81	1.53
DOSVAL005_HT29_24H:BRD-K66857873:20	BRD-K66857873	BRD-K66857873	HT29	trt_cp	20 uM	24 h	3	75	0.14	0.1	1	0	1	1	0	-666	-666	0.57	2.81	1.53
DOS010_VCAP_24H:BRD-K08006444-001-01-6:4.98	BRD-K08006444	BRD-K08006444	VCAP	trt_cp	4 uM	24 h	3	229	0.32	0.27	1	0	1	1	0	-666	-666	0.57	2.81	1.53
CPD002_MCF7_24H:BRD-K93524252-001-18-9:10	BRD-K93524252	sulfamerazine	MCF7	trt_cp	10 uM	24 h	3	89	0.29	0.16	1	0	1	1	0	Bacterial antifolate	-666	0.57	2.81	1.53
CYT001_HCC515_2H:CXCL10:100	CXCL10	CXCL10	HCC515	trt_lig	100 ng/ml	2 h	2	35	0.05	0.04	1	0	1	1	0	-666	-666	0.57	2.81	1.53
CPC006_HCC515_6H:F15	BRD-A05874290	DL-TBOA	HCC515	trt_cp	150 uM	6 h	3	67	0.26	0.13	1	0	1	1	0	-666	-666	0.57	2.81	1.53
CPC009_PC3_24H:BRD-K35240538-001-19-7:10	BRD-K35240538	methylprednisolone	PC3	trt_cp	10 uM	24 h	5	226	0.23	0.23	1	0	1	1	0	Glucocorticoid receptor agonist	NR3C1	0.57	2.81	1.53
CPC008_VCAP_6H:BRD-K43149678-001-01-8:10	BRD-K43149678	BRD-K43149678	VCAP	trt_cp	10 uM	6 h	5	151	0.15	0.15	1	0	1	1	0	-666	-666	0.57	2.81	1.53
CPC018_NPC_24H:BRD-A03623303-045-05-3:10	BRD-A03623303	metoprolol	NPC	trt_cp	10 uM	24 h	3	207	0.35	0.27	0	0	1	1	0	Adrenergic receptor antagonist	ADRB1|ADRB2	0.57	2.81	1.53
PAC024_U2OS_6H:BRD-K96970199-001-01-3:10.0279	BRD-K96970199	BRD-K96970199	U2OS	trt_cp	10 uM	6 h	2	31	0.35	0.1	0	0	1	1	0	-666	-666	0.57	2.81	1.53
PAC060_U2OS_6H:BRD-K87707378-001-02-1:10.0285	BRD-K87707378	BRD-K87707378	U2OS	trt_cp	10 uM	6 h	3	23	0.14	0.06	1	0	1	1	0	-666	-666	0.57	2.81	1.53
CPC018_A549_24H:BRD-M62162320-103-01-1:10	BRD-M62162320	rilmenidine	A549	trt_cp	10 uM	24 h	2	58	0.19	0.11	0	0	1	1	0	-666	-666	0.57	2.81	1.53
DOS056_HT29_24H:BRD-K87733826-001-01-7:5	BRD-K87733826	BRD-K87733826	HT29	trt_cp	4 uM	24 h	2	42	0.08	0.06	0	0	1	1	0	-666	-666	0.57	2.81	1.53
PAC059_U2OS_6H:BRD-K51759637-001-01-3:9.99966	BRD-K51759637	BRD-K51759637	U2OS	trt_cp	10 uM	6 h	3	37	0.19	0.08	1	0	1	1	0	-666	-666	0.57	2.81	1.53
DOS053_A375_24H:BRD-K18152229-001-01-7:5.04	BRD-K18152229	BRD-K18152229	A375	trt_cp	4 uM	24 h	2	62	0.11	0.08	0	0	1	1	0	-666	-666	0.57	2.81	1.53
PAC068_U2OS_6H:BRD-K35717699-001-05-8:10	BRD-K35717699	BRD-K35717699	U2OS	trt_cp	10 uM	6 h	3	46	0.18	0.09	1	0	1	1	0	-666	-666	0.57	2.81	1.53
CPC017_A549_24H:BRD-K31268420-001-01-1:10	BRD-K31268420	NSC-693868	A549	trt_cp	10 uM	24 h	3	69	0.15	0.1	1	0	1	1	0	-666	-666	0.57	2.81	1.53
CPC012_PC3_24H:BRD-K25070860-001-01-6:10	BRD-K25070860	BRD-K25070860	PC3	trt_cp	10 uM	24 h	5	247	0.37	0.31	1	0	1	1	0	-666	-666	0.57	2.81	1.53
DOSBIO002_PC3_24H:BRD-K49687221:9.54655	BRD-K49687221	BRD-K49687221	PC3	trt_cp	10 uM	24 h	3	151	0.24	0.19	1	0	1	1	0	-666	-666	0.57	2.81	1.53
REP.B010_MCF10A_24H:B17	BRD-K12219985	glipizide	MCF10A	trt_cp	0.03 uM	24 h	2	38	0.26	0.1	1	1	1	1	0	Sulfonylurea	ABCC8|KCNJ11|KCNJ10|PPARG	0.57	2.81	1.53
PAC060_U2OS_6H:BRD-K96329791-001-01-4:10.1336	BRD-K96329791	BRD-K96329791	U2OS	trt_cp	10 uM	6 h	3	41	0.23	0.1	1	0	1	1	0	-666	-666	0.57	2.81	1.53
CPC010_VCAP_24H:BRD-K13604076-001-05-7:10	BRD-K13604076	BRD-K13604076	VCAP	trt_cp	10 uM	24 h	5	302	0.28	0.29	1	0	1	1	0	-666	-666	0.57	2.81	1.53
PBIOA022_PC3_24H:J19	BRD-K96009269	BRD-K96009269	PC3	trt_cp	10 uM	24 h	3	129	0.11	0.12	1	0	1	1	0	-666	-666	0.57	2.81	1.53
CPC009_VCAP_24H:BRD-K96621343-001-04-1:10	BRD-K96621343	BRD-K96621343	VCAP	trt_cp	10 uM	24 h	4	113	0.18	0.14	1	0	1	1	0	-666	-666	0.57	2.81	1.53
CPC010_HA1E_6H:BRD-A00474148-001-02-3:10	BRD-A00474148	BRD-A00474148	HA1E	trt_cp	10 uM	6 h	3	118	0.26	0.18	1	0	1	1	0	-666	-666	0.57	2.81	1.53
DOS052_A375_24H:BRD-K23414424-001-01-7:5.23	BRD-K23414424	BRD-K23414424	A375	trt_cp	4 uM	24 h	2	113	0.09	0.1	0	0	1	1	0	-666	-666	0.57	2.81	1.53
PAC011_U2OS_6H:BRD-K54023716-001-01-5:9.85259	BRD-K54023716	BRD-K54023716	U2OS	trt_cp	10 uM	6 h	3	25	0.11	0.05	1	0	1	1	0	-666	-666	0.57	2.81	1.53
CPC004_VCAP_6H:BRD-A22844106-001-16-1:10	BRD-A22844106	tenoxicam	VCAP	trt_cp	10 uM	6 h	4	82	0.16	0.12	1	0	1	1	0	Cyclooxygenase inhibitor	PTGS2|PTGS1	0.57	2.81	1.53
CPC002_HA1E_24H:BRD-K06208435-003-03-3:10	BRD-K06208435	YS-035	HA1E	trt_cp	10 uM	24 h	3	64	0.22	0.12	1	0	1	1	0	Calcium channel blocker	-666	0.57	2.81	1.53
PAC063_U2OS_6H:BRD-A04510218-001-05-8:10	BRD-A04510218	BRD-A04510218	U2OS	trt_cp	10 uM	6 h	3	275	0.48	0.37	1	0	1	1	0	-666	-666	0.57	2.81	1.53
REP.A001_MCF7_24H:L19	BRD-K29359156	ebselen	MCF7	trt_cp	10 uM	24 h	3	133	0.25	0.18	0	0	1	1	0	Cyclooxygenase inhibitor|Glutathione peroxidase agonist|H+/K+-ATPase inhibitor|Nitric oxide synthase inhibitor	LTB4R|NOX3|ALB	0.57	2.81	1.53
CPC013_HCC515_6H:BRD-K81609421-001-01-4:10	BRD-K81609421	BRD-K81609421	HCC515	trt_cp	10 uM	6 h	3	83	0.14	0.11	1	0	1	1	0	-666	-666	0.57	2.81	1.53
CPC013_VCAP_24H:BRD-K91355947-001-01-7:10	BRD-K91355947	BRD-K91355947	VCAP	trt_cp	10 uM	24 h	4	447	0.46	0.46	0	0	1	1	0	-666	-666	0.57	2.81	1.53
DOS057_HT29_24H:BRD-K14951088-001-01-6:5	BRD-K14951088	BRD-K14951088	HT29	trt_cp	4 uM	24 h	3	196	0.08	0.13	0	0	1	1	0	-666	-666	0.57	2.81	1.53
PAC065_U2OS_6H:BRD-K56588599-001-07-4:10	BRD-K56588599	BRD-K56588599	U2OS	trt_cp	10 uM	6 h	3	121	0.28	0.19	1	0	1	1	0	-666	-666	0.57	2.81	1.53
PAC051_U2OS_6H:BRD-K71552321-001-01-9:9.89689	BRD-K71552321	BRD-K71552321	U2OS	trt_cp	10 uM	6 h	3	27	0.14	0.06	1	0	1	1	0	-666	-666	0.57	2.81	1.53
CPC016_ASC_24H:BRD-K25875056-001-01-2:10	BRD-K25875056	SC-9	ASC	trt_cp	10 uM	24 h	3	91	0.21	0.14	1	0	1	1	0	Protein synthesis stimulant	PRKCA	0.57	2.81	1.53
PAC055_U2OS_6H:BRD-K94777797-001-01-0:10.053	BRD-K94777797	BRD-K94777797	U2OS	trt_cp	10 uM	6 h	3	59	0.26	0.13	1	0	1	1	0	-666	-666	0.57	2.81	1.53
CYT001_HA1E_4H:CMAP-CYT-M4565:1	CMAP-CYT-M4565	MMP7	HA1E	trt_lig	1 ng/ml	4 h	3	289	0.13	0.2	1	0	1	1	0	-666	-666	0.57	2.81	1.53
DOS036_A549_24H:BRD-K62980388-001-02-1:5.02	BRD-K62980388	BRD-K62980388	A549	trt_cp	4 uM	24 h	2	129	0.25	0.18	0	0	1	1	0	-666	-666	0.57	2.81	1.53
PAC038_U2OS_6H:BRD-K55679243-001-01-5:9.94104	BRD-K55679243	BRD-K55679243	U2OS	trt_cp	10 uM	6 h	3	108	0.2	0.15	1	0	1	1	0	-666	-666	0.57	2.81	1.53
DOS034_PC3_24H:BRD-K21658057-001-01-5:5.15	BRD-K21658057	BRD-K21658057	PC3	trt_cp	4 uM	24 h	3	136	0.12	0.13	0	0	1	1	0	-666	-666	0.57	2.81	1.53
MUC.CP002_NKDBA_24H:N13	BRD-K22754681	SA-85268	NKDBA	trt_cp	1.11 uM	24 h	6	407	0.4	0.41	0	0	1	1	0	-666	-666	0.57	2.81	1.53
CPC005_A375_24H:BRD-K51476772-001-01-9:10	BRD-K51476772	ST-638	A375	trt_cp	10 uM	24 h	3	84	0.16	0.12	1	0	1	1	0	Tyrosine kinase inhibitor	-666	0.57	2.81	1.53
DOSVAL001_MCF7_24H:BRD-K47700511:5.0049	BRD-K47700511	BRD-K47700511	MCF7	trt_cp	4 uM	24 h	3	87	0.22	0.14	1	0	1	1	0	-666	-666	0.57	2.81	1.53
AICHI001_NALM6_24H:L16	BRD-K90846035	BRD-K90846035	NALM6	trt_cp	0.125 uM	24 h	3	72	0.35	0.16	1	0	1	1	0	-666	-666	0.57	2.81	1.53
CPC012_HT29_6H:BRD-K12238169-001-01-2:10	BRD-K12238169	BRD-K12238169	HT29	trt_cp	10 uM	6 h	5	98	0.16	0.13	0	0	1	1	0	-666	-666	0.57	2.81	1.53
CPC003_HCC515_6H:BRD-K18742343-001-03-2:10	BRD-K18742343	H-8	HCC515	trt_cp	10 uM	6 h	3	208	0.22	0.22	1	1	1	1	0	PKA inhibitor	-666	0.57	2.81	1.53
PAC038_U2OS_6H:BRD-K42091424-001-01-0:9.96215	BRD-K42091424	BRD-K42091424	U2OS	trt_cp	10 uM	6 h	3	24	0.28	0.08	1	0	1	1	0	-666	-666	0.57	2.81	1.53
NMH002_NEU_6H:BRD-K88809146-065-01-2:10	BRD-K88809146	tranylcypromine	NEU	trt_cp	10 uM	6 h	3	60	0.15	0.1	0	0	1	1	0	Monoamine oxidase inhibitor	MAOA|MAOB|KDM1A|CYP2A6	0.57	2.81	1.53
REP.B023_MCF10A_24H:J20	BRD-K70610771	VX-222	MCF10A	trt_cp	0.74 uM	24 h	2	118	0.28	0.18	0	0	1	1	0	HCV inhibitor	-666	0.57	2.81	1.52
CPC014_PHH_24H:BRD-A98283014-003-07-7:10	BRD-A98283014	calmidazolium	PHH	trt_cp	10 uM	24 h	4	228	0.22	0.23	0	0	1	1	0	Calcium channel blocker|Calmodulin antagonist	ATP2B1|PDE1A	0.57	2.81	1.52
CPC016_NPC_24H:BRD-K98521173-001-03-8:10	BRD-K98521173	desoxycortone	NPC	trt_cp	10 uM	24 h	4	136	0.26	0.19	0	0	1	1	0	Mineralocorticoid receptor agonist	NR3C2|NR3C1	0.57	2.81	1.52
CPC008_HEPG2_6H:BRD-K58999277-019-01-5:10	BRD-K58999277	BRD-K58999277	HEPG2	trt_cp	10 uM	6 h	3	167	0.36	0.25	1	1	1	1	0	-666	-666	0.57	2.8	1.52
CPC014_VCAP_24H:BRD-A37656721-001-01-9:10	BRD-A37656721	BRD-A37656721	VCAP	trt_cp	10 uM	24 h	5	100	0.13	0.12	0	0	1	1	0	-666	-666	0.57	2.8	1.52
PAC047_U2OS_6H:BRD-K88487973-001-01-0:10.1581	BRD-K88487973	BRD-K88487973	U2OS	trt_cp	10 uM	6 h	3	134	0.4	0.23	1	0	1	1	0	-666	-666	0.57	2.8	1.52
CPC008_VCAP_24H:BRD-K28040935-019-01-9:10	BRD-K28040935	BRD-K28040935	VCAP	trt_cp	10 uM	24 h	5	351	0.36	0.36	0	0	1	1	0	-666	-666	0.57	2.8	1.52
CPC013_NPC_24H:BRD-K69569876-001-01-6:10	BRD-K69569876	BRD-K69569876	NPC	trt_cp	10 uM	24 h	3	156	0.17	0.16	0	0	1	1	0	-666	-666	0.57	2.8	1.52
REP.A003_HELA_24H:L10	BRD-K34469523	levalbuterol	HELA	trt_cp	0.37 uM	24 h	3	57	0.21	0.11	1	0	1	1	0	Adrenergic receptor agonist	ADRB2	0.57	2.8	1.52
CPC019_VCAP_24H:BRD-K82137294-001-02-7:10	BRD-K82137294	BRD-K82137294	VCAP	trt_cp	10 uM	24 h	5	130	0.24	0.18	1	0	1	1	0	-666	-666	0.57	2.8	1.52
CYT001_A549_4H:CMAP-CYT-T1327:80	CMAP-CYT-T1327	TIMP3	A549	trt_lig	80 ng/ml	4 h	3	93	0.28	0.16	1	0	1	1	0	-666	-666	0.57	2.8	1.52
CPC008_A549_6H:BRD-K28472299-001-01-2:10	BRD-K28472299	BRD-K28472299	A549	trt_cp	10 uM	6 h	3	190	0.22	0.21	1	0	1	1	0	-666	-666	0.57	2.8	1.52
CPC001_HA1E_24H:BRD-K76568384-001-01-4:10	BRD-K76568384	PHTPP	HA1E	trt_cp	10 uM	24 h	3	83	0.16	0.12	1	0	1	1	0	Estrogen receptor antagonist	ESR2	0.57	2.8	1.52
MOA001_U2OS_24H:G10	BRD-K29965657	BRD-K29965657	U2OS	trt_cp	3.33 uM	24 h	3	56	0.22	0.11	1	1	1	1	0	-666	-666	0.57	2.8	1.52
PAC038_U2OS_6H:BRD-K42526449-001-01-6:9.98315	BRD-K42526449	BRD-K42526449	U2OS	trt_cp	10 uM	6 h	3	48	0.14	0.08	1	0	1	1	0	-666	-666	0.57	2.8	1.52
PAC043_U2OS_6H:BRD-K75730049-001-01-8:10.2472	BRD-K75730049	BRD-K75730049	U2OS	trt_cp	10 uM	6 h	3	39	0.21	0.09	1	0	1	1	0	-666	-666	0.57	2.8	1.52
REP.A019_MCF7_24H:I18	BRD-K48367671	febuxostat	MCF7	trt_cp	0.04 uM	24 h	3	112	0.24	0.16	0	0	1	1	0	Xanthine oxidase inhibitor	XDH	0.57	2.8	1.52
CYT001_A549_4H:CMAP-CYT-N6383:200	CMAP-CYT-N6383	NTS	A549	trt_lig	200 ng/ml	4 h	3	155	0.2	0.18	1	0	1	1	0	-666	-666	0.57	2.8	1.52
PAC063_U2OS_6H:BRD-A69648159-001-05-9:10	BRD-A69648159	BRD-A69648159	U2OS	trt_cp	10 uM	6 h	3	106	0.21	0.15	1	0	1	1	0	-666	-666	0.57	2.8	1.52
CPC018_HT29_6H:BRD-K17693482-001-03-9:10	BRD-K17693482	BRD-K17693482	HT29	trt_cp	10 uM	6 h	5	153	0.05	0.09	1	0	1	1	0	-666	-666	0.57	2.8	1.52
CPC004_VCAP_6H:BRD-A41304429-001-04-9:10	BRD-A41304429	practolol	VCAP	trt_cp	10 uM	6 h	4	199	0.43	0.3	1	1	1	1	0	Adrenergic receptor antagonist	ADRB1	0.57	2.8	1.52
CPC013_HA1E_6H:BRD-A33325795-001-01-6:10	BRD-A33325795	ST-208960	HA1E	trt_cp	10 uM	6 h	3	38	0.29	0.11	0	0	1	1	0	-666	-666	0.57	2.8	1.52
CPC019_PC3_6H:BRD-K57200229-001-04-0:10	BRD-K57200229	SD-6-035-B3	PC3	trt_cp	10 uM	6 h	5	129	0.14	0.14	1	0	1	1	0	-666	-666	0.57	2.8	1.52
CPC009_VCAP_6H:BRD-K81365078-001-03-5:10	BRD-K81365078	KU-C104122	VCAP	trt_cp	10 uM	6 h	4	160	0.18	0.17	1	0	1	1	0	-666	-666	0.57	2.8	1.52
CPC013_HT29_6H:G06	BRD-K30545681	ST-4070169	HT29	trt_cp	10 uM	6 h	5	284	0.26	0.27	1	0	1	1	0	-666	-666	0.57	2.8	1.52
EMU001_K562_24H:F14	BRD-A30655177	LFM-A13	K562	trt_cp	2.5 uM	24 h	3	134	0.43	0.24	1	1	1	1	0	BTK inhibitor	BTK	0.57	2.8	1.52
PAC045_U2OS_6H:BRD-K67661368-001-01-8:10.1103	BRD-K67661368	BRD-K67661368	U2OS	trt_cp	10 uM	6 h	3	240	0.34	0.29	1	0	1	1	0	-666	-666	0.57	2.8	1.52
PAC038_U2OS_6H:BRD-K24047785-001-01-7:10.0602	BRD-K24047785	BRD-K24047785	U2OS	trt_cp	10 uM	6 h	3	373	0.66	0.5	1	1	1	1	0	-666	-666	0.57	2.8	1.52
CPC014_PHH_24H:BRD-K82206012-001-01-3:10	BRD-K82206012	BRD-K82206012	PHH	trt_cp	10 uM	24 h	4	181	0.17	0.18	0	0	1	1	0	-666	-666	0.57	2.8	1.52
PAC055_U2OS_6H:BRD-K60483981-001-01-1:10.0312	BRD-K60483981	BRD-K60483981	U2OS	trt_cp	10 uM	6 h	3	37	0.25	0.1	1	0	1	1	0	-666	-666	0.57	2.8	1.52
DOSBIO001_NEU_24H:BRD-K08293924:10.0128	BRD-K08293924	BRD-K08293924	NEU	trt_cp	10 uM	24 h	2	45	0.33	0.12	0	0	1	1	0	-666	-666	0.57	2.8	1.52
PAC010_U2OS_6H:BRD-K14431723-001-01-0:10.3582	BRD-K14431723	BRD-K14431723	U2OS	trt_cp	10 uM	6 h	2	41	0.14	0.08	1	0	1	1	0	-666	-666	0.57	2.8	1.52
CPC016_NEU_24H:BRD-A10420615-001-03-6:10	BRD-A10420615	cyclopiazonic-acid	NEU	trt_cp	10 uM	24 h	3	338	0.2	0.26	0	0	1	1	0	ATPase inhibitor	ATP2A1	0.57	2.8	1.52
PAC052_U2OS_6H:BRD-K71892893-001-01-7:10.8739	BRD-K71892893	BRD-K71892893	U2OS	trt_cp	10 uM	6 h	3	66	0.17	0.11	1	0	1	1	0	-666	-666	0.57	2.8	1.52
CPC010_A375_6H:G13	BRD-K81397638	BRD-K81397638	A375	trt_cp	10 uM	6 h	3	52	0.23	0.11	1	0	1	1	0	-666	-666	0.57	2.8	1.52
CPC003_VCAP_6H:BRD-K03384561-001-01-9:10	BRD-K03384561	roquinimex	VCAP	trt_cp	10 uM	6 h	5	245	0.14	0.19	1	0	1	1	0	Angiogenesis inhibitor|TNF inhibitor	-666	0.57	2.8	1.52
PAC044_U2OS_6H:BRD-K61541040-001-01-4:10.7832	BRD-K61541040	BRD-K61541040	U2OS	trt_cp	10 uM	6 h	3	45	0.25	0.11	1	0	1	1	0	-666	-666	0.57	2.8	1.52
DOSBIO002_A549_24H:BRD-K02665621:10.0427	BRD-K02665621	BRD-K02665621	A549	trt_cp	10 uM	24 h	3	91	0.18	0.13	1	0	1	1	0	-666	-666	0.57	2.8	1.52
CPC005_VCAP_6H:BRD-A84493640-001-03-3:10	BRD-A84493640	atovaquone	VCAP	trt_cp	10 uM	6 h	4	361	0.1	0.19	0	0	1	1	0	-666	-666	0.57	2.8	1.52
NMH001_NEU_24H:BRD-A26112980-001-01-2:10	BRD-A26112980	salsolinol	NEU	trt_cp	10 uM	24 h	3	73	0.29	0.15	0	0	1	1	0	-666	-666	0.57	2.8	1.52
LJP001_HS578T_24H:BRD-K93747373-001-01-6:10	BRD-K93747373	HG-5-113-01	HS578T	trt_cp	10 uM	24 h	3	284	0.45	0.36	0	0	1	1	0	-666	-666	0.57	2.8	1.52
DOS003_VCAP_24H:BRD-K69503483-001-01-0:5.04	BRD-K69503483	BRD-K69503483	VCAP	trt_cp	4 uM	24 h	3	116	0.3	0.19	1	1	1	1	0	-666	-666	0.57	2.8	1.52
NMH001_NEU_24H:BRD-K58930050-001-03-7:10	BRD-K58930050	BRD-K58930050	NEU	trt_cp	10 uM	24 h	3	129	0.18	0.15	0	0	1	1	0	Glutamate receptor antagonist	GRIN1|GRIN2A|GRIN2B|GRIN2C|GRIN2D	0.57	2.8	1.52
CPC011_HA1E_6H:BRD-A44133049-003-04-5:10	BRD-A44133049	azasetron	HA1E	trt_cp	10 uM	6 h	2	57	0.21	0.11	1	1	1	1	0	Serotonin receptor antagonist	HTR3A|HTR3B	0.57	2.8	1.52
PAC008_U2OS_6H:BRD-K96239538-001-01-3:10.0323	BRD-K96239538	BRD-K96239538	U2OS	trt_cp	10 uM	6 h	3	184	0.16	0.17	1	0	1	1	0	-666	-666	0.57	2.8	1.52
REP.A024_HT29_24H:H08	BRD-K75911534	SU-014813	HT29	trt_cp	3.33 uM	24 h	3	181	0.32	0.24	1	1	1	1	0	PDGFR inhibitor|VEGFR inhibitor	KDR|FLT3|PDGFRA|PDGFRB	0.57	2.8	1.52
CPC007_HA1E_24H:BRD-K19433082-001-04-0:10	BRD-K19433082	BRD-K19433082	HA1E	trt_cp	10 uM	24 h	3	134	0.12	0.13	1	0	1	1	0	-666	-666	0.57	2.8	1.52
REP.A028_THP1_24H:P05	BRD-K97399794	quercetin	THP1	trt_cp	0.125 uM	24 h	2	130	0.09	0.11	0	0	1	1	0	Polar auxin transport inhibitor	PIK3CG|AKR1B1|CYP2C8|EGFR|GAA|MAOA|PTPN1|SCN5A|SIRT1|XDH|ATP5A1|ATP5B|ATP5C1|HCK|HIBCH|PIM1|STK17B|UGT3A1	0.57	2.8	1.52
REP.A006_HT29_24H:P21	BRD-K24576554	AT-9283	HT29	trt_cp	1.11 uM	24 h	3	299	0.45	0.37	1	1	1	1	0	Aurora kinase inhibitor|Abl inhibitor|Bcr-Abl inhibitor|FLT3 inhibitor|JAK inhibitor|Protein kinase inhibitor|Tubulin inhibitor	JAK2|AURKA|AURKB|JAK3|ABL1|BCR|FLT3|RPS6KA6|STK17A	0.57	2.8	1.52
PCLB002_PC3_24H:BRD-A74907996:0.37	BRD-A74907996	equol	PC3	trt_cp	0.37 uM	24 h	3	101	0.2	0.14	1	0	1	1	0	-666	-666	0.57	2.8	1.52
DOS017_VCAP_6H:BRD-K30891382-001-01-7:5.04	BRD-K30891382	BRD-K30891382	VCAP	trt_cp	4 uM	6 h	3	115	0.09	0.1	0	0	1	1	0	-666	-666	0.57	2.8	1.52
PAC038_U2OS_6H:BRD-K95768123-001-01-3:10.0658	BRD-K95768123	BRD-K95768123	U2OS	trt_cp	10 uM	6 h	3	147	0.39	0.24	1	0	1	1	0	-666	-666	0.57	2.8	1.52
CPC005_A375_24H:BRD-A79226577-003-01-1:10	BRD-A79226577	tropisetron	A375	trt_cp	10 uM	24 h	3	87	0.26	0.15	1	1	1	1	0	Serotonin receptor antagonist	HTR3A|GLRA1|GLRA2|GLRB|HTR4	0.57	2.8	1.52
CPC007_A549_24H:BRD-K37413063-001-05-0:10	BRD-K37413063	BRD-K37413063	A549	trt_cp	10 uM	24 h	3	64	0.19	0.11	1	1	1	1	0	-666	-666	0.57	2.8	1.52
PAC056_U2OS_6H:BRD-K10837140-001-01-7:10.0826	BRD-K10837140	BRD-K10837140	U2OS	trt_cp	10 uM	6 h	3	211	0.44	0.31	0	0	1	1	0	-666	-666	0.57	2.8	1.52
PAC058_U2OS_6H:BRD-K64619734-001-01-6:10.029	BRD-K64619734	BRD-K64619734	U2OS	trt_cp	10 uM	6 h	3	136	0.46	0.25	1	1	1	1	0	-666	-666	0.57	2.8	1.52
PAC064_U2OS_6H:BRD-K77320034-001-05-4:10	BRD-K77320034	BRD-K77320034	U2OS	trt_cp	10 uM	6 h	3	56	0.15	0.09	1	0	1	1	0	-666	-666	0.57	2.8	1.52
CPC012_PC3_6H:BRD-K81441552-001-01-3:10	BRD-K81441552	BRD-K81441552	PC3	trt_cp	10 uM	6 h	4	189	0.1	0.14	0	0	1	1	0	-666	-666	0.57	2.8	1.52
CPC007_HT29_24H:BRD-A84280790-001-05-7:10	BRD-A84280790	BRD-A84280790	HT29	trt_cp	10 uM	24 h	3	136	0.14	0.14	1	0	1	1	0	-666	-666	0.57	2.8	1.52
DOS024_VCAP_6H:BRD-K48047846-001-01-6:5.04	BRD-K48047846	BRD-K48047846	VCAP	trt_cp	4 uM	6 h	2	85	0.14	0.11	1	0	1	1	0	-666	-666	0.57	2.8	1.52
PAC068_U2OS_6H:BRD-K45071273-003-17-3:10	BRD-K45071273	tetracaine	U2OS	trt_cp	10 uM	6 h	3	119	0.36	0.21	1	1	1	1	0	Membrane integrity inhibitor	SCN9A|SCN10A|SCN11A|SCN1A|SCN2A|SCN3A|SCN4A|SCN5A|SCN7A|SCN8A	0.57	2.8	1.52
CPC006_VCAP_24H:BRD-K85563610-001-01-0:0.31	BRD-K85563610	APO-866	VCAP	trt_cp	0.3 uM	24 h	5	185	0.26	0.22	1	0	1	1	0	NAMPT inhibitor	-666	0.57	2.8	1.52
DOS004_VCAP_24H:BRD-K62051893-001-01-1:4.98	BRD-K62051893	BRD-K62051893	VCAP	trt_cp	4 uM	24 h	3	69	0.13	0.1	1	0	1	1	0	-666	-666	0.57	2.8	1.52
REP.A028_PC3_24H:L09	BRD-K63750851	BRD-K63750851	PC3	trt_cp	1.11 uM	24 h	2	257	0.49	0.36	0	0	1	1	0	Dehydrogenase inhibitor|Inositol monophosphatase inhibitor	IMPDH1|IMPDH2	0.57	2.8	1.52
DOS005_VCAP_24H:BRD-K81291261-001-01-4:5.02	BRD-K81291261	BRD-K81291261	VCAP	trt_cp	4 uM	24 h	3	71	0.07	0.07	1	0	1	1	0	-666	-666	0.57	2.8	1.52
CPC013_VCAP_24H:BRD-K31553034-001-01-4:10	BRD-K31553034	zibotentan	VCAP	trt_cp	10 uM	24 h	4	210	0.15	0.18	0	0	1	1	0	Endothelin receptor antagonist	EDNRA	0.57	2.8	1.52
ERG012_VCAP_6H:BRD-K83982653-001-01-2:10	BRD-K83982653	BRD-K83982653	VCAP	trt_cp	10 uM	6 h	3	122	0.33	0.2	1	1	1	1	0	-666	-666	0.57	2.8	1.52
CPC014_PHH_24H:BRD-K43164539-001-05-7:10	BRD-K43164539	cholic-acid	PHH	trt_cp	10 uM	24 h	4	148	0.08	0.11	0	0	1	1	0	Bile acid	CES1|FECH|PLA2G1B|ADH1C|COX1|COX2|COX3|COX4I1|COX5A|COX5B|COX6A2|COX6B1|COX6C|COX7A1|COX7B|COX7C|COX8A|ESRRG|FABP6|GPBAR1	0.57	2.8	1.52
CPC009_HT29_6H:BRD-K44484254-001-01-0:10	BRD-K44484254	BRD-K44484254	HT29	trt_cp	10 uM	6 h	3	83	0.32	0.16	1	0	1	1	0	-666	-666	0.57	2.8	1.52
CPC018_NPC_24H:BRD-K03384561-001-01-9:10	BRD-K03384561	roquinimex	NPC	trt_cp	10 uM	24 h	3	124	0.34	0.21	0	0	1	1	0	Angiogenesis inhibitor|TNF inhibitor	-666	0.57	2.8	1.52
CPC006_HT29_6H:I13	BRD-U94846492	quinine	HT29	trt_cp	10 uM	6 h	5	127	0.16	0.14	1	0	1	1	0	-666	-666	0.57	2.8	1.52
CPC009_A375_6H:BRD-K36817836-001-05-9:10	BRD-K36817836	BRD-K36817836	A375	trt_cp	10 uM	6 h	4	103	0.17	0.13	1	0	1	1	0	-666	-666	0.57	2.8	1.52
PAC036_U2OS_6H:BRD-K22562809-001-01-9:9.93556	BRD-K22562809	BRD-K22562809	U2OS	trt_cp	10 uM	6 h	3	44	0.21	0.1	0	0	1	1	0	-666	-666	0.57	2.8	1.52
PAC061_U2OS_6H:BRD-K32380923-001-01-5:9.8442	BRD-K32380923	BRD-K32380923	U2OS	trt_cp	10 uM	6 h	3	81	0.25	0.14	1	0	1	1	0	-666	-666	0.57	2.8	1.52
DOSVAL004_PC3_24H:BRD-K18480277:10	BRD-K18480277	BRD-K18480277	PC3	trt_cp	10 uM	24 h	2	72	0.15	0.11	1	1	1	1	0	-666	-666	0.57	2.8	1.52
CPC001_HCC515_24H:BRD-A49358627-001-03-9:10	BRD-A49358627	ciprofibrate	HCC515	trt_cp	10 uM	24 h	3	141	0.13	0.14	1	0	1	1	0	PPAR receptor agonist	PPARA|LPL	0.57	2.8	1.52
REP.A011_MCF10A_24H:M20	BRD-A07563059	bopindolol	MCF10A	trt_cp	3.33 uM	24 h	3	139	0.28	0.2	1	0	1	1	0	Adrenergic receptor antagonist	ADRB1|ADRB2|ADRB3|HTR1A|HTR1B	0.57	2.8	1.52
DOS023_VCAP_6H:BRD-K70117295-001-01-4:5.1	BRD-K70117295	BRD-K70117295	VCAP	trt_cp	4 uM	6 h	3	90	0.23	0.15	1	0	1	1	0	-666	-666	0.57	2.8	1.52
CPC008_HT29_6H:BRD-K17086338-001-01-6:10	BRD-K17086338	BRD-K17086338	HT29	trt_cp	10 uM	6 h	5	216	0.4	0.3	0	0	1	1	0	-666	-666	0.57	2.8	1.51
CPC013_NEU_24H:BRD-K06311439-001-01-9:10	BRD-K06311439	BRD-K06311439	NEU	trt_cp	10 uM	24 h	2	235	0.38	0.3	0	0	1	1	0	-666	-666	0.57	2.8	1.51
PAC031_U2OS_6H:BRD-K36512157-001-01-6:9.99372	BRD-K36512157	BRD-K36512157	U2OS	trt_cp	10 uM	6 h	3	76	0.21	0.13	1	0	1	1	0	-666	-666	0.57	2.8	1.51
PAC026_U2OS_6H:BRD-K27945483-001-01-4:9.98244	BRD-K27945483	BRD-K27945483	U2OS	trt_cp	10 uM	6 h	3	48	0.26	0.11	0	0	1	1	0	-666	-666	0.57	2.8	1.51
DOSVAL006_HT29_24H:BRD-K87126403:10	BRD-K87126403	BRD-K87126403	HT29	trt_cp	10 uM	24 h	3	128	0.25	0.18	1	1	1	1	0	-666	-666	0.57	2.8	1.51
DOS049_A375_24H:BRD-K50822286-001-01-4:5	BRD-K50822286	BRD-K50822286	A375	trt_cp	4 uM	24 h	3	152	0.13	0.14	0	0	1	1	0	-666	-666	0.57	2.79	1.51
PAC047_U2OS_6H:BRD-K34015625-001-01-6:10.0668	BRD-K34015625	BRD-K34015625	U2OS	trt_cp	10 uM	6 h	3	83	0.32	0.16	1	0	1	1	0	-666	-666	0.57	2.79	1.51
DOSVAL003_HEPG2_24H:BRD-K34829873:10	BRD-K34829873	BRD-K34829873	HEPG2	trt_cp	10 uM	24 h	3	107	0.29	0.18	1	1	1	1	0	-666	-666	0.57	2.79	1.51
PBIOA021_HCC515_24H:I13	BRD-K98109757	cyclopentene	HCC515	trt_cp	10 uM	24 h	3	161	0.35	0.24	1	1	1	1	0	-666	-666	0.57	2.79	1.51
CPC006_NCIH2073_6H:BRD-K89687904-001-01-8:10	BRD-K89687904	PKCbeta-inhibitor	NCIH2073	trt_cp	10 uM	6 h	2	92	0.31	0.17	0	0	1	1	0	PKC inhibitor	-666	0.57	2.79	1.51
CPC016_A375_6H:BRD-A83859836-003-02-8:10	BRD-A83859836	tropisetron	A375	trt_cp	10 uM	6 h	5	133	0.04	0.07	0	0	1	1	0	-666	-666	0.57	2.79	1.51
PAC046_U2OS_6H:BRD-K54729370-001-01-4:9.973	BRD-K54729370	BRD-K54729370	U2OS	trt_cp	10 uM	6 h	3	100	0.33	0.18	1	0	1	1	0	-666	-666	0.57	2.79	1.51
DOS056_HT29_24H:BRD-K57512343-001-01-5:5	BRD-K57512343	BRD-K57512343	HT29	trt_cp	4 uM	24 h	2	49	0.21	0.1	0	0	1	1	0	-666	-666	0.57	2.79	1.51
CPC017_HEPG2_6H:BRD-A49734948-001-03-3:10	BRD-A49734948	foliosidine	HEPG2	trt_cp	10 uM	6 h	3	112	0.21	0.16	1	0	1	1	0	Plant alkaloid	-666	0.57	2.79	1.51
PAC056_U2OS_6H:BRD-K74530260-001-01-5:10.0508	BRD-K74530260	BRD-K74530260	U2OS	trt_cp	10 uM	6 h	3	140	0.49	0.26	0	0	1	1	0	-666	-666	0.57	2.79	1.51
ERG014_VCAP_24H:L17	BRD-K18891555	BRD-K18891555	VCAP	trt_cp	10 uM	24 h	2	54	0.32	0.13	1	1	1	1	0	-666	-666	0.57	2.79	1.51
PAC032_U2OS_6H:BRD-K99564685-001-01-2:10.0144	BRD-K99564685	BRD-K99564685	U2OS	trt_cp	10 uM	6 h	3	141	0.36	0.23	1	0	1	1	0	-666	-666	0.57	2.79	1.51
CPC006_VCAP_6H:BRD-K19922318-001-01-4:10	BRD-K19922318	BRD-K19922318	VCAP	trt_cp	10 uM	6 h	4	64	0.21	0.12	1	0	1	1	0	-666	-666	0.57	2.79	1.51
REP.B008_THP1_24H:G03	BRD-K60038276	irbesartan	THP1	trt_cp	0.25 uM	24 h	2	75	0.03	0.05	1	1	1	1	0	Angiotensin receptor antagonist	AGTR1|JUN|SLC10A1	0.57	2.79	1.51
CPC016_NEU_24H:BRD-K76775527-001-15-3:10	BRD-K76775527	nimesulide	NEU	trt_cp	10 uM	24 h	3	282	0.13	0.19	0	0	1	1	0	Cyclooxygenase inhibitor	PTGS2|LTF|PLA2G2E|PTGS1	0.57	2.79	1.51
PAC008_U2OS_6H:BRD-K32759631-001-01-3:10.2679	BRD-K32759631	BRD-K32759631	U2OS	trt_cp	10 uM	6 h	3	365	0.29	0.33	1	0	1	1	0	-666	-666	0.57	2.79	1.51
DOS051_MCF7_24H:BRD-K77908171-001-01-8:4.99	BRD-K77908171	BRD-K77908171	MCF7	trt_cp	4 uM	24 h	2	162	0.31	0.23	0	0	1	1	0	-666	-666	0.57	2.79	1.51
CPC004_VCAP_6H:BRD-K85603128-001-02-7:10	BRD-K85603128	resorcinol	VCAP	trt_cp	10 uM	6 h	4	242	0.37	0.3	1	0	1	1	0	Antiseptic	-666	0.57	2.79	1.51
CPC018_NPC_24H:BRD-K72029282-001-15-4:10	BRD-K72029282	probucol	NPC	trt_cp	10 uM	24 h	3	190	0.43	0.29	0	0	1	1	0	Atherogenesis inhibitor	ABCA1|ABCB11|CES1	0.57	2.79	1.51
CPC016_ASC_24H:BRD-K79425933-001-03-6:10	BRD-K79425933	benperidol	ASC	trt_cp	10 uM	24 h	3	57	0.11	0.08	1	0	1	1	0	Dopamine receptor antagonist	DRD2	0.57	2.79	1.51
CPC006_HT29_24H:BRD-A46335897-003-05-4:6.23	BRD-A46335897	promethazine	HT29	trt_cp	6.66 uM	24 h	4	88	0.14	0.11	1	0	1	1	0	Histamine receptor antagonist	HRH1|ADRA1A|CALM1|CHRM1|CHRM2|CHRM3|CHRM4|CHRM5|DRD2|HTR2A	0.57	2.79	1.51
CYT001_HT29_4H:CMAP-CYT-A1663:1	CMAP-CYT-A1663	NPPA	HT29	trt_lig	1 ng/ml	4 h	3	95	0.08	0.09	1	0	1	1	0	-666	-666	0.57	2.79	1.51
CPC009_HT29_6H:BRD-K74126469-001-01-1:10	BRD-K74126469	BRD-K74126469	HT29	trt_cp	10 uM	6 h	3	101	0.21	0.15	1	0	1	1	0	-666	-666	0.57	2.79	1.51
PAC056_U2OS_6H:BRD-K32503834-001-01-0:10.1041	BRD-K32503834	BRD-K32503834	U2OS	trt_cp	10 uM	6 h	3	446	0.77	0.59	0	0	1	1	0	-666	-666	0.57	2.79	1.51
CYT001_A549_4H:CMAP-CYT-377-HB-050:15	CMAP-CYT-377-HB-050	NRG1.beta	A549	trt_lig	15 ng/ml	4 h	3	82	0.12	0.1	1	0	1	1	0	-666	-666	0.57	2.79	1.51
CPC006_A375_24H:BRD-A24054354-001-05-7:10	BRD-A24054354	BRD-A24054354	A375	trt_cp	10 uM	24 h	5	149	0.38	0.24	1	1	1	1	0	-666	-666	0.57	2.79	1.51
CPC012_NPC_24H:BRD-K71574320-300-01-0:10	BRD-K71574320	BRD-K71574320	NPC	trt_cp	10 uM	24 h	3	142	0.14	0.14	0	0	1	1	0	-666	-666	0.57	2.79	1.51
CPC013_MCF7_24H:BRD-K35669573-001-02-9:10	BRD-K35669573	TUL-XX023	MCF7	trt_cp	10 uM	24 h	5	238	0.29	0.27	0	0	1	1	0	-666	-666	0.57	2.79	1.51
CPC017_A375_6H:BRD-K67013324-001-01-5:10	BRD-K67013324	luzindole	A375	trt_cp	10 uM	6 h	3	307	0.35	0.33	0	0	1	1	0	Melatonin receptor antagonist	MTNR1B|MTNR1A	0.57	2.79	1.51
PAC046_U2OS_6H:BRD-K22356478-001-01-6:9.94723	BRD-K22356478	BRD-K22356478	U2OS	trt_cp	10 uM	6 h	3	131	0.36	0.22	1	0	1	1	0	-666	-666	0.57	2.79	1.51
DOSBIO001_A549_24H:BRD-K78687850:10.0151	BRD-K78687850	BRD-K78687850	A549	trt_cp	10 uM	24 h	3	115	0.2	0.15	1	0	1	1	0	-666	-666	0.57	2.79	1.51
CPC010_HA1E_6H:BRD-K21009077-001-03-3:10	BRD-K21009077	BRD-K21009077	HA1E	trt_cp	10 uM	6 h	3	148	0.27	0.2	1	1	1	1	0	-666	-666	0.57	2.79	1.51
CYT001_A375_4H:CMAP-CYT-SRP4969:100	CMAP-CYT-SRP4969	EPGN	A375	trt_lig	100 ng/ml	4 h	3	76	0.11	0.09	1	0	1	1	0	-666	-666	0.57	2.79	1.51
CPC007_VCAP_24H:L13	BRD-K24632213	BRD-K24632213	VCAP	trt_cp	10 uM	24 h	4	233	0.34	0.29	1	0	1	1	0	-666	-666	0.57	2.79	1.51
PCLB002_HEPG2_24H:BRD-K28578425:0.12	BRD-K28578425	cilostamide	HEPG2	trt_cp	0.12 uM	24 h	3	121	0.19	0.15	1	0	1	1	0	Phosphodiesterase inhibitor	PDE3A|PDE3B	0.57	2.79	1.51
PAC038_U2OS_6H:BRD-K43271856-001-01-4:10.0219	BRD-K43271856	BRD-K43271856	U2OS	trt_cp	10 uM	6 h	3	95	0.48	0.22	1	0	1	1	0	-666	-666	0.57	2.79	1.51
REP.A013_HT29_24H:J10	BRD-K41410256	balsalazide	HT29	trt_cp	0.37 uM	24 h	3	128	0.33	0.21	0	0	1	1	0	Cyclooxygenase inhibitor	PTGS1|PTGS2|ALOX5|PPARG	0.57	2.79	1.51
PAC038_U2OS_6H:BRD-K71015709-001-01-9:10.0502	BRD-K71015709	BRD-K71015709	U2OS	trt_cp	10 uM	6 h	3	34	0.16	0.07	1	0	1	1	0	-666	-666	0.57	2.79	1.51
DOS056_HT29_24H:BRD-K07291429-001-01-4:5	BRD-K07291429	BRD-K07291429	HT29	trt_cp	4 uM	24 h	2	51	0.25	0.11	0	0	1	1	0	-666	-666	0.57	2.79	1.51
ERG015_VCAP_24H:BRD-K83498497-001-01-9:10.1081	BRD-K83498497	BRD-K83498497	VCAP	trt_cp	10 uM	24 h	3	61	0.33	0.14	1	1	1	1	0	-666	-666	0.57	2.79	1.51
PAC027_U2OS_6H:BRD-K20253608-001-01-0:10.0177	BRD-K20253608	BRD-K20253608	U2OS	trt_cp	10 uM	6 h	3	83	0.22	0.14	1	0	1	1	0	-666	-666	0.57	2.79	1.51
ERG014_VCAP_24H:L12	BRD-K63017287	BRD-K63017287	VCAP	trt_cp	10 uM	24 h	2	40	0.1	0.06	1	0	1	1	0	-666	-666	0.57	2.79	1.51
CPC012_MCF7_24H:BRD-K42834456-001-01-4:10	BRD-K42834456	ST-012015	MCF7	trt_cp	10 uM	24 h	4	155	0.2	0.18	1	0	1	1	0	-666	-666	0.57	2.79	1.51
REP.A026_HT29_24H:I08	BRD-K91159026	telcagepant	HT29	trt_cp	3.33 uM	24 h	3	145	0.23	0.19	0	0	1	1	0	Calcitonin antagonist	CALCRL|RAMP1|CALCA	0.57	2.79	1.51
CPC003_PC3_6H:BRD-K15522385-003-01-0:10	BRD-K15522385	cinanserin	PC3	trt_cp	10 uM	6 h	4	85	0.12	0.1	1	0	1	1	0	-666	-666	0.57	2.79	1.51
CPC019_PC3_24H:F11	BRD-K19885561	RDR-01440SC	PC3	trt_cp	10 uM	24 h	5	274	0.39	0.33	0	0	1	1	0	-666	-666	0.57	2.79	1.51
NMH001_NEU_24H:BRD-K84252391-001-01-6:10	BRD-K84252391	BRD-K84252391	NEU	trt_cp	10 uM	24 h	3	241	0.55	0.37	0	0	1	1	0	-666	-666	0.57	2.79	1.51
LJP008_HELA_24H:K15	BRD-K94335714	MC1568	HELA	trt_cp	1.11 uM	24 h	3	138	0.36	0.22	1	0	1	1	0	-666	-666	0.57	2.79	1.51
CPC014_A549_24H:BRD-A26595446-001-08-1:10	BRD-A26595446	BRD-A26595446	A549	trt_cp	10 uM	24 h	6	219	0.34	0.28	0	0	1	1	0	-666	-666	0.57	2.79	1.51
PAC045_U2OS_6H:BRD-K00695053-001-01-6:9.91021	BRD-K00695053	BRD-K00695053	U2OS	trt_cp	10 uM	6 h	3	89	0.19	0.13	1	0	1	1	0	-666	-666	0.57	2.79	1.51
PBIOA015_MCF7_24H:E09	BRD-K99006945	BRD-K99006945	MCF7	trt_cp	1.11 uM	24 h	3	118	0.15	0.13	1	0	1	1	0	-666	-666	0.57	2.79	1.51
PAC056_U2OS_6H:BRD-K46120075-001-01-5:10.0238	BRD-K46120075	BRD-K46120075	U2OS	trt_cp	10 uM	6 h	3	156	0.46	0.27	0	0	1	1	0	-666	-666	0.57	2.79	1.51
DOS054_A375_24H:BRD-K67015214-001-01-3:5	BRD-K67015214	BRD-K67015214	A375	trt_cp	4 uM	24 h	3	231	0.19	0.21	0	0	1	1	0	-666	-666	0.57	2.79	1.51
REP.B005_HT29_24H:G08	BRD-A09349126	norethindrone	HT29	trt_cp	0.74 uM	24 h	2	77	0.22	0.13	0	0	1	1	0	Progesterone receptor agonist	-666	0.57	2.79	1.51
REP.A001_HA1E_24H:J08	BRD-K28667793	pyrazinamide	HA1E	trt_cp	3.33 uM	24 h	3	112	0.25	0.17	1	1	1	1	0	Fatty acid synthase inhibitor	FASN	0.57	2.79	1.51
PAC061_U2OS_6H:BRD-K44150994-001-01-2:9.95753	BRD-K44150994	BRD-K44150994	U2OS	trt_cp	10 uM	6 h	3	119	0.24	0.17	1	0	1	1	0	-666	-666	0.56	2.79	1.51
CPC008_VCAP_6H:BRD-K67619794-001-01-0:10	BRD-K67619794	BRD-K67619794	VCAP	trt_cp	10 uM	6 h	5	165	0.24	0.2	1	0	1	1	0	-666	-666	0.56	2.79	1.51
CPC002_VCAP_6H:BRD-K88759641-003-01-0:10	BRD-K88759641	EMD-84	VCAP	trt_cp	10 uM	6 h	4	148	0.13	0.14	0	0	1	1	0	Angiotensin receptor antagonist	AGTR1	0.56	2.79	1.51
CPC019_PC3_6H:BRD-K57309821-001-05-8:10	BRD-K57309821	BRD-K57309821	PC3	trt_cp	10 uM	6 h	5	206	0.23	0.22	1	0	1	1	0	-666	-666	0.56	2.79	1.51
PAC061_U2OS_6H:BRD-K28987821-001-01-6:9.99468	BRD-K28987821	BRD-K28987821	U2OS	trt_cp	10 uM	6 h	3	169	0.4	0.26	0	0	1	1	0	-666	-666	0.56	2.79	1.51
CPC006_H1299_6H:BRD-A24054354-001-05-7:10	BRD-A24054354	BRD-A24054354	H1299	trt_cp	10 uM	6 h	2	85	0.47	0.2	0	0	1	1	0	-666	-666	0.56	2.79	1.51
DOSVAL004_HT29_24H:BRD-K15695045:10	BRD-K15695045	BRD-K15695045	HT29	trt_cp	10 uM	24 h	3	116	0.16	0.14	1	0	1	1	0	-666	-666	0.56	2.79	1.51
DOS055_MCF7_24H:BRD-K71636675-001-01-2:5	BRD-K71636675	BRD-K71636675	MCF7	trt_cp	4 uM	24 h	3	141	0.23	0.18	0	0	1	1	0	-666	-666	0.56	2.79	1.51
PAC008_U2OS_6H:BRD-K05090634-001-01-3:10.3036	BRD-K05090634	BRD-K05090634	U2OS	trt_cp	10 uM	6 h	3	170	0.41	0.27	1	0	1	1	0	-666	-666	0.56	2.79	1.51
DOS007_VCAP_24H:BRD-K69565703-001-02-1:5	BRD-K69565703	BRD-K69565703	VCAP	trt_cp	4 uM	24 h	3	86	0.17	0.12	1	0	1	1	0	-666	-666	0.56	2.79	1.51
REP.B025_MCF10A_24H:L11	BRD-K76674262	BRD-K76674262	MCF10A	trt_cp	0.03 uM	24 h	2	128	0.37	0.22	1	1	1	1	0	Protein synthesis inhibitor	RPL3	0.56	2.79	1.51
PAC005_U2OS_6H:BRD-A52588987-004-04-1:10	BRD-A52588987	SKF-83566	U2OS	trt_cp	10 uM	6 h	2	96	0.32	0.18	1	0	1	1	0	Dopamine receptor antagonist	DRD1|DRD5	0.56	2.79	1.51
CPC007_A549_6H:BRD-K70693222-001-08-7:10	BRD-K70693222	BRD-K70693222	A549	trt_cp	10 uM	6 h	3	145	0.21	0.18	1	1	1	1	0	-666	-666	0.56	2.79	1.51
PAC044_U2OS_6H:BRD-K29776425-001-01-2:10.0059	BRD-K29776425	BRD-K29776425	U2OS	trt_cp	10 uM	6 h	3	46	0.04	0.04	1	0	1	1	0	-666	-666	0.56	2.79	1.51
CPC012_NEU_24H:BRD-K19875179-001-01-2:10	BRD-K19875179	BRD-K19875179	NEU	trt_cp	10 uM	24 h	3	92	0.18	0.13	0	0	1	1	0	-666	-666	0.56	2.79	1.51
CPC003_VCAP_24H:BRD-A18202423-001-01-6:10	BRD-A18202423	CPCCOEt	VCAP	trt_cp	10 uM	24 h	2	55	0.18	0.1	1	0	1	1	0	-666	-666	0.56	2.79	1.51
CPC012_ASC_24H:BRD-K84855052-001-01-6:10	BRD-K84855052	BRD-K84855052	ASC	trt_cp	10 uM	24 h	4	160	0.26	0.21	1	0	1	1	0	-666	-666	0.56	2.79	1.51
ERG012_PC3_6H:C10	BRD-K14628187	BRD-K14628187	PC3	trt_cp	10 uM	6 h	3	78	0.17	0.12	1	0	1	1	0	-666	-666	0.56	2.79	1.51
LJP008_THP1_24H:D08	BRD-K30632436	CTB	THP1	trt_cp	3.33 uM	24 h	3	48	0.21	0.1	1	0	1	1	0	Histone Acetyltransferase activator	-666	0.56	2.79	1.51
PAC055_U2OS_6H:BRD-K11419664-001-01-9:10.1015	BRD-K11419664	BRD-K11419664	U2OS	trt_cp	10 uM	6 h	3	75	0.34	0.16	1	1	1	1	0	-666	-666	0.56	2.79	1.51
PAC057_U2OS_6H:BRD-K85126547-001-01-4:9.97836	BRD-K85126547	BRD-K85126547	U2OS	trt_cp	10 uM	6 h	3	104	0.35	0.19	1	0	1	1	0	-666	-666	0.56	2.79	1.51
PAC042_U2OS_6H:BRD-K01222176-001-01-0:9.90827	BRD-K01222176	BRD-K01222176	U2OS	trt_cp	10 uM	6 h	3	49	0.14	0.08	1	0	1	1	0	-666	-666	0.56	2.79	1.51
CPC001_VCAP_6H:J07	BRD-A28318179	aminomethyltransferase	VCAP	trt_cp	10 uM	6 h	5	365	0.52	0.44	1	0	1	1	0	Nitric oxide synthase inhibitor	NOS2	0.56	2.79	1.51
PAC063_U2OS_6H:BRD-K79204912-001-05-5:10	BRD-K79204912	BRD-K79204912	U2OS	trt_cp	10 uM	6 h	3	173	0.5	0.3	1	0	1	1	0	-666	-666	0.56	2.79	1.51
LIVB002_HUH7_72H:G13	BRD-K85802892	BRD-K85802892	HUH7	trt_cp	25 uM	72 h	3	119	0.15	0.14	0	0	1	1	0	-666	-666	0.56	2.79	1.51
REP.B021_HA1E_24H:D10	BRD-K81473089	tacrine	HA1E	trt_cp	0.08 uM	24 h	2	51	0.13	0.08	1	1	1	1	0	Acetylcholinesterase inhibitor	ACHE|BCHE	0.56	2.79	1.51

### Sheet: KP_shPclaf vs shCon
id	pert_id	pert_iname	cell_iname	pert_type	pert_idose	pert_itime	nsample	ss_ngene	cc_q75	tas	qc_pass	is_hiq	is_ncs_sig	is_exemplar_sig	is_null_sig	moa	target_name	raw_cs	fdr_q_nlog10	norm_cs
desc	na	na	na	na	na	na	na	na	na	na	na	na	na	na	na	na	na	na	na	KP shPaf_up96 down56
CPC013_MCF7_6H:BRD-K54331210-001-02-1:10	BRD-K54331210	BRD-K54331210	MCF7	trt_cp	10 uM	6 h	4	110	0.18	0.14	1	0	1	1	0	-666	-666	-0.68	15.65	-2.05
CPC006_HCC515_6H:M18	BRD-K54256913	MK-1775	HCC515	trt_cp	10 uM	6 h	3	202	0.45	0.31	1	1	1	1	0	WEE1 kinase inhibitor	WEE1	-0.64	15.65	-1.94
CPC019_VCAP_24H:BRD-K38340366-001-06-6:10	BRD-K38340366	MW-STK33-1C	VCAP	trt_cp	10 uM	24 h	5	267	0.4	0.33	0	0	1	1	0	-666	-666	-0.62	15.65	-1.88
CPC014_VCAP_24H:BRD-U87780043-000-01-5:10	BRD-U87780043	BRD-U87780043	VCAP	trt_cp	10 uM	24 h	5	110	0.22	0.16	0	0	1	1	0	-666	-666	-0.62	15.65	-1.87
CPC006_HCC515_24H:C13	BRD-A62182663	YK-4279	HCC515	trt_cp	10 uM	24 h	5	205	0.34	0.27	1	1	1	1	0	Apoptosis stimulant|ETV1 inhibitor	EWSR1|FLI1|DHX9	-0.62	15.65	-1.87
CPC012_VCAP_24H:BRD-K48935217-001-01-3:10	BRD-K48935217	epothilone	VCAP	trt_cp	10 uM	24 h	5	113	0.17	0.14	0	0	1	1	0	Tubulin inhibitor	TUBB	-0.62	15.65	-1.86
CPC013_HT29_6H:P14	BRD-K63350243	BRD-K63350243	HT29	trt_cp	10 uM	6 h	5	105	0.14	0.12	1	0	1	1	0	-666	-666	-0.62	15.65	-1.86
CPC013_VCAP_24H:BRD-K42125900-001-01-9:10	BRD-K42125900	docetaxel	VCAP	trt_cp	10 uM	24 h	4	90	0.3	0.17	0	0	1	1	0	-666	-666	-0.62	15.65	-1.86
ERG014_VCAP_24H:N11	BRD-K31695944	BRD-K31695944	VCAP	trt_cp	10 uM	24 h	2	101	0.38	0.2	1	1	1	1	0	-666	-666	-0.61	15.65	-1.85
CPC006_VCAP_6H:BRD-K54256913-001-01-2:10	BRD-K54256913	MK-1775	VCAP	trt_cp	10 uM	6 h	4	203	0.55	0.34	1	1	1	1	0	WEE1 kinase inhibitor	WEE1	-0.6	15.65	-1.83
LJP001_HS578T_24H:BRD-K83963101-001-02-8:10	BRD-K83963101	MLN-8054	HS578T	trt_cp	10 uM	24 h	3	134	0.29	0.2	0	0	1	1	0	Aurora kinase inhibitor|Protein kinase inhibitor|Tubulin inhibitor	AURKA	-0.6	15.65	-1.82
CPC006_A375_6H:J23	BRD-K87947369	tozasertib	A375	trt_cp	10 uM	6 h	5	382	0.53	0.45	1	1	1	1	0	-666	-666	-0.6	15.65	-1.82
CPC006_HCC515_24H:N15	BRD-K08316444	rotenone	HCC515	trt_cp	0.66 uM	24 h	5	155	0.29	0.22	1	1	1	1	0	Mitochondrial inhibitor	MT-ND1	-0.6	15.65	-1.81
CPC004_VCAP_24H:H19	BRD-A33447119	oxfendazole	VCAP	trt_cp	10 uM	24 h	6	252	0.5	0.36	0	0	1	1	0	Anthelmintic	-666	-0.6	15.65	-1.81
CPC001_HCC515_24H:BRD-K61323504-001-02-4:10	BRD-K61323504	SB-225002	HCC515	trt_cp	10 uM	24 h	3	190	0.47	0.3	1	1	1	1	0	CC chemokine receptor antagonist	CXCR2	-0.6	15.65	-1.8
CPC009_VCAP_24H:BRD-K53732802-019-01-9:10	BRD-K53732802	VU-0365118-1	VCAP	trt_cp	10 uM	24 h	4	143	0.35	0.23	1	1	1	1	0	-666	-666	-0.59	15.65	-1.79
DOS010_VCAP_6H:BRD-K52544910-001-01-6:4.98	BRD-K52544910	BRD-K52544910	VCAP	trt_cp	4 uM	6 h	3	79	0.07	0.08	1	0	1	1	0	-666	-666	-0.59	15.65	-1.79
CPC002_VCAP_24H:BRD-K51318897-001-07-0:10	BRD-K51318897	fenbendazole	VCAP	trt_cp	10 uM	24 h	3	181	0.32	0.24	1	1	1	1	0	Tubulin inhibitor	CYP2C19|CYP2D6|CYP2J2|CYP3A4|TUBB	-0.59	15.65	-1.79
CPC013_VCAP_24H:BRD-K05323277-001-05-1:10	BRD-K05323277	MW-STK33-22	VCAP	trt_cp	10 uM	24 h	4	217	0.29	0.25	0	0	1	1	0	-666	-666	-0.59	15.65	-1.78
LJP003_MCF10A_24H:CMAP-L153:100	CMAP-L153	HBEGF	MCF10A	trt_lig	100 ng/uL	24 h	6	271	0.46	0.36	0	0	1	1	0	-666	-666	-0.59	15.65	-1.78
CPC007_VCAP_24H:D21	BRD-K26767475	BRD-K26767475	VCAP	trt_cp	10 uM	24 h	5	179	0.31	0.24	1	1	1	1	0	-666	-666	-0.59	15.65	-1.78
CPC009_VCAP_24H:BRD-A16820783-001-06-0:10	BRD-A16820783	BRD-A16820783	VCAP	trt_cp	10 uM	24 h	4	197	0.29	0.24	1	1	1	1	0	-666	-666	-0.59	15.65	-1.77
CPC002_HCC515_24H:BRD-K51318897-001-07-0:10	BRD-K51318897	fenbendazole	HCC515	trt_cp	10 uM	24 h	3	184	0.28	0.23	1	1	1	1	0	Tubulin inhibitor	CYP2C19|CYP2D6|CYP2J2|CYP3A4|TUBB	-0.58	15.65	-1.77
PBIOA019_HCC515_24H:M19	BRD-K02407574	parbendazole	HCC515	trt_cp	10 uM	24 h	3	237	0.5	0.35	1	1	1	1	0	Tubulin inhibitor	TUBB	-0.58	15.65	-1.77
CPC004_VCAP_24H:D18	BRD-K52075715	oxibendazole	VCAP	trt_cp	10 uM	24 h	6	290	0.42	0.35	0	0	1	1	0	Tubulin inhibitor	TUBB|TUBB4B	-0.58	15.65	-1.77
CPC006_VCAP_24H:BRD-K02407574-001-04-8:0.31	BRD-K02407574	parbendazole	VCAP	trt_cp	0.3 uM	24 h	5	170	0.32	0.24	0	0	1	1	0	Tubulin inhibitor	TUBB	-0.58	15.65	-1.76
ERG020_VCAP_24H:BRD-K52391588:10	BRD-K52391588	BRD-K52391588	VCAP	trt_cp	10 uM	24 h	3	115	0.22	0.16	1	1	1	1	0	-666	-666	-0.58	15.65	-1.76
LJP001_SKBR3_24H:D06	BRD-K92428232	GSK-461364	SKBR3	trt_cp	0.08 uM	24 h	4	194	0.41	0.29	1	1	1	1	0	PLK inhibitor	PLK1	-0.58	15.65	-1.76
LJP009_HCC515_24H:N13	BRD-K76401790	JNK-IN-5A	HCC515	trt_cp	10 uM	24 h	3	169	0.46	0.28	1	1	1	1	0	-666	-666	-0.58	15.65	-1.76
CPC020_VCAP_24H:BRD-K79131256-001-14-6:10	BRD-K79131256	albendazole	VCAP	trt_cp	10 uM	24 h	5	352	0.54	0.44	1	1	1	1	0	Tubulin inhibitor	CYP1A2|CYP2J2|TUBA1A|TUBB|TUBB4B	-0.58	15.65	-1.76
DOS017_VCAP_24H:BRD-K16410418-001-01-2:5.01	BRD-K16410418	BRD-K16410418	VCAP	trt_cp	4 uM	24 h	3	213	0.35	0.28	1	1	1	1	0	-666	-666	-0.58	15.65	-1.76
LJP009_SHSY5Y_24H:I14	BRD-K55187425	rigosertib	SHSY5Y	trt_cp	3.33 uM	24 h	3	344	0.63	0.47	0	0	1	1	0	Cell cycle inhibitor|PLK inhibitor	PLK1|MCL1	-0.58	15.65	-1.76
CPC020_VCAP_24H:BRD-K75308990-001-06-1:10	BRD-K75308990	BRD-K75308990	VCAP	trt_cp	10 uM	24 h	4	144	0.35	0.23	1	1	1	1	0	-666	-666	-0.58	15.65	-1.75
REP.A019_PC3_24H:H23	BRD-K47780086	penciclovir	PC3	trt_cp	0.125 uM	24 h	3	121	0.24	0.17	0	0	1	1	0	DNA inhibitor	-666	-0.58	15.65	-1.75
CPC006_HCC515_24H:L05	BRD-K91623615	ABT-751	HCC515	trt_cp	10 uM	24 h	5	255	0.53	0.37	1	1	1	1	0	Tubulin inhibitor	TUBB	-0.58	15.65	-1.75
REP.A007_A375_24H:K03	BRD-K53665955	MK-5108	A375	trt_cp	1.11 uM	24 h	3	200	0.5	0.32	1	1	1	1	0	Aurora kinase inhibitor	AURKA|AURKB|AURKC	-0.58	15.65	-1.75
REP.B017_A549_24H:I02	BRD-A64485570	trifluridine	A549	trt_cp	0.74 uM	24 h	2	122	0.38	0.22	1	1	1	1	0	DNA directed DNA polymerase inhibitor|Thymidylate synthase inhibitor	TYMS	-0.58	15.65	-1.75
CPC014_VCAP_24H:BRD-K70511574-001-01-0:10	BRD-K70511574	HMN-214	VCAP	trt_cp	10 uM	24 h	5	142	0.25	0.19	0	0	1	1	0	PLK inhibitor	FLT3|KDR|KIT|FLT4|PDGFRB|CSF1R|FLT1|RET|FGFR1|PDGFRA	-0.58	15.65	-1.74
CPC009_VCAP_24H:BRD-K17739445-019-01-2:10	BRD-K17739445	BRD-K17739445	VCAP	trt_cp	10 uM	24 h	4	269	0.37	0.32	1	1	1	1	0	-666	-666	-0.57	15.65	-1.74
CPC008_HEPG2_6H:BRD-K73044744-001-03-0:10	BRD-K73044744	KU-C104495	HEPG2	trt_cp	10 uM	6 h	3	113	0.1	0.11	1	0	1	1	0	-666	-666	-0.57	15.65	-1.73
CPC009_VCAP_24H:BRD-A60784279-001-05-6:10	BRD-A60784279	BRD-A60784279	VCAP	trt_cp	10 uM	24 h	4	143	0.33	0.22	1	1	1	1	0	-666	-666	-0.57	15.65	-1.73
REP.A011_MCF10A_24H:H22	BRD-K06240250	rilpivirine	MCF10A	trt_cp	0.37 uM	24 h	3	47	0.15	0.08	1	0	1	1	0	Non-nucleoside reverse transcriptase inhibitor	CYP2C19|CYP3A5|NR1I2|SCN10A	-0.57	15.65	-1.73
REP.A007_HELA_24H:K01	BRD-K53665955	MK-5108	HELA	trt_cp	10 uM	24 h	3	258	0.56	0.39	1	1	1	1	0	Aurora kinase inhibitor	AURKA|AURKB|AURKC	-0.57	15.65	-1.73
CPC008_VCAP_24H:BRD-K44640865-019-01-0:10	BRD-K44640865	VU-0365121-1	VCAP	trt_cp	10 uM	24 h	5	131	0.17	0.15	0	0	1	1	0	-666	-666	-0.57	15.65	-1.73
REP.A021_HELA_24H:P09	BRD-K86525559	AZD-7762	HELA	trt_cp	1.11 uM	24 h	3	203	0.41	0.29	1	1	1	1	0	CHK inhibitor	CHEK1|CHEK2	-0.57	15.65	-1.72
LJP002_SKBR3_6H:BRD-K54256913-001-03-8:2	BRD-K54256913	MK-1775	SKBR3	trt_cp	2.22 uM	6 h	3	166	0.47	0.28	0	0	1	1	0	WEE1 kinase inhibitor	WEE1	-0.57	15.65	-1.72
DOS004_VCAP_24H:BRD-K62051893-001-01-1:4.98	BRD-K62051893	BRD-K62051893	VCAP	trt_cp	4 uM	24 h	3	69	0.13	0.1	1	0	1	1	0	-666	-666	-0.57	15.65	-1.72
LJP001_SKBR3_24H:O21	BRD-K86274953	XMD-132	SKBR3	trt_cp	10 uM	24 h	4	166	0.35	0.24	1	1	1	1	0	-666	-666	-0.57	15.65	-1.72
AICHI001_HBL1_24H:F19	BRD-K13646352	midostaurin	HBL1	trt_cp	10 uM	24 h	3	178	0.48	0.3	0	0	1	1	0	FLT3 inhibitor|KIT inhibitor|PKC inhibitor	FLT3|KIT|CCNB1|FLT1|KDR|PDGFRB|PRKCA|VEGFA|PRKCG	-0.57	15.65	-1.72
LJP005_SKBR3_24H:M09	BRD-U64521890	XMD-16144	SKBR3	trt_cp	1.11 uM	24 h	3	177	0.51	0.3	1	1	1	1	0	-666	-666	-0.57	15.65	-1.72
LJP007_SKL_24H:O18	BRD-K53417444	OTS-167	SKL	trt_cp	0.04 uM	24 h	2	358	0.72	0.51	1	1	1	1	0	Maternal embryonic leucine zipper kinase inhibitor	MELK	-0.57	15.65	-1.71
CPC009_VCAP_24H:BRD-K14939371-019-01-9:10	BRD-K14939371	BRD-K14939371	VCAP	trt_cp	10 uM	24 h	4	213	0.27	0.24	1	1	1	1	0	-666	-666	-0.57	15.65	-1.71
LJP007_ASC.C_24H:J07	BRD-K24050847	KIN001-270	ASC	trt_cp	10 uM	24 h	3	360	0.64	0.48	1	1	1	1	0	-666	-666	-0.56	15.65	-1.71
CPC016_ASC_24H:BRD-K91370081-001-10-3:10	BRD-K91370081	anisomycin	ASC	trt_cp	10 uM	24 h	3	291	0.56	0.41	1	1	1	1	0	DNA inhibitor	RPL10L|RPL11|RPL13A|RPL15|RPL19|RPL23|RPL23A|RPL26L1|RPL3|RPL37|RPL8|RSL24D1|SNU13	-0.56	15.65	-1.71
CPC008_VCAP_24H:BRD-A93975555-001-06-4:10	BRD-A93975555	BRD-A93975555	VCAP	trt_cp	10 uM	24 h	5	245	0.35	0.3	0	0	1	1	0	-666	-666	-0.56	15.65	-1.71
CPC019_VCAP_24H:BRD-K11072542-001-06-3:10	BRD-K11072542	BRD-K11072542	VCAP	trt_cp	10 uM	24 h	5	266	0.4	0.33	1	1	1	1	0	-666	-666	-0.56	15.65	-1.71
CPC011_VCAP_24H:BRD-K97514127-045-02-0:10	BRD-K97514127	vinorelbine	VCAP	trt_cp	10 uM	24 h	5	292	0.49	0.38	1	1	1	1	0	-666	-666	-0.56	15.65	-1.7
CPC006_MCF7_24H:D01	BRD-K25690923	BRD-K25690923	MCF7	trt_cp	40 uM	24 h	5	37	0.17	0.08	1	0	1	1	0	Macrophage inhibitor	-666	-0.56	15.65	-1.7
CPC006_U937_6H:BRD-K54256913-001-01-2:10	BRD-K54256913	MK-1775	U937	trt_cp	10 uM	6 h	2	117	0.45	0.23	1	1	1	1	0	WEE1 kinase inhibitor	WEE1	-0.56	15.65	-1.7
DOSVAL003_A375_24H:BRD-K55233780:10	BRD-K55233780	BRD-K55233780	A375	trt_cp	10 uM	24 h	2	151	0.33	0.23	1	1	1	1	0	-666	-666	-0.56	15.65	-1.7
CPC006_PC3_24H:P14	BRD-A63646118	fumonisin-b1	PC3	trt_cp	150 uM	24 h	5	83	0.17	0.12	1	1	1	1	0	Sphingosine kinase inhibitor	CERS1	-0.56	15.65	-1.69
CPC001_VCAP_24H:D05	BRD-K61323504	SB-225002	VCAP	trt_cp	10 uM	24 h	5	200	0.44	0.3	0	0	1	1	0	CC chemokine receptor antagonist	CXCR2	-0.56	15.65	-1.69
CPC009_VCAP_24H:BRD-A42737819-001-01-3:10	BRD-A42737819	BRD-A42737819	VCAP	trt_cp	10 uM	24 h	4	210	0.45	0.31	1	1	1	1	0	-666	-666	-0.56	15.65	-1.69
CPC014_VCAP_24H:BRD-A68739437-001-01-0:10	BRD-A68739437	NPK76-II-72-1	VCAP	trt_cp	10 uM	24 h	5	175	0.32	0.24	0	0	1	1	0	-666	-666	-0.56	15.65	-1.69
CPC019_VCAP_24H:BRD-K78930611-001-07-6:10	BRD-K78930611	MW-STK33-2B	VCAP	trt_cp	10 uM	24 h	5	210	0.38	0.29	1	1	1	1	0	-666	-666	-0.56	15.65	-1.69
DOSVAL002_HCC515_24H:BRD-K09517037:20	BRD-K09517037	BRD-K09517037	HCC515	trt_cp	20 uM	24 h	3	96	0.14	0.12	1	1	1	1	0	-666	-666	-0.56	15.65	-1.69
AICHI001_OCILY10_24H:F19	BRD-K13646352	midostaurin	OCILY10	trt_cp	10 uM	24 h	2	258	0.71	0.43	0	0	1	1	0	FLT3 inhibitor|KIT inhibitor|PKC inhibitor	FLT3|KIT|CCNB1|FLT1|KDR|PDGFRB|PRKCA|VEGFA|PRKCG	-0.56	15.65	-1.68
PAC012_U2OS_6H:BRD-K42092012-001-01-6:10.0789	BRD-K42092012	BRD-K42092012	U2OS	trt_cp	10 uM	6 h	3	84	0.38	0.18	0	0	1	1	0	-666	-666	-0.56	15.65	-1.68
CPC014_VCAP_24H:BRD-K67808578-001-02-9:10	BRD-K67808578	BRD-K67808578	VCAP	trt_cp	10 uM	24 h	5	184	0.32	0.25	0	0	1	1	0	-666	-666	-0.56	15.65	-1.68
AICHI001_TMD8_4H:A07	BRD-K52911425	GDC-0941	TMD8	trt_cp	10 uM	4 h	3	298	0.6	0.43	1	1	1	1	0	PI3K inhibitor	PIK3CG|PIK3CA|PIK3CB|PIK3CD	-0.56	15.65	-1.68
DOSVAL001_HEPG2_24H:BRD-K26453528:2.49815	BRD-K26453528	BRD-K26453528	HEPG2	trt_cp	2.5 uM	24 h	3	120	0.2	0.16	1	0	1	1	0	-666	-666	-0.56	15.65	-1.68
CPC006_A375_24H:BRD-K61053657-001-01-4:80	BRD-K61053657	BRD-K61053657	A375	trt_cp	80 uM	24 h	5	94	0.35	0.18	1	0	1	1	0	-666	-666	-0.55	15.65	-1.68
CPC006_HT29_24H:BRD-K85563610-001-01-0:0.31	BRD-K85563610	APO-866	HT29	trt_cp	0.3 uM	24 h	4	100	0.21	0.15	1	0	1	1	0	NAMPT inhibitor	-666	-0.55	15.65	-1.67
PAC001_U2OS_6H:BRD-K45988865-001-01-0:10	BRD-K45988865	tetramethylsilane	U2OS	trt_cp	10 uM	6 h	2	33	0.17	0.08	0	0	1	1	0	Internal standard for NMR spectroscopy	-666	-0.55	15.65	-1.67
DOSBIO002_NEU_24H:BRD-K97758158:10.1873	BRD-K97758158	BRD-K97758158	NEU	trt_cp	10 uM	24 h	2	62	0.23	0.12	0	0	1	1	0	-666	-666	-0.55	15.65	-1.67
PAC013_U2OS_6H:BRD-K54560380-001-01-1:10.0354	BRD-K54560380	BRD-K54560380	U2OS	trt_cp	10 uM	6 h	3	69	0.23	0.13	1	0	1	1	0	-666	-666	-0.55	15.65	-1.67
REP.A020_MCF7_24H:C15	BRD-K84925803	T-5224	MCF7	trt_cp	1.11 uM	24 h	3	75	0.19	0.12	1	0	1	1	0	AP inhibitor	JUN	-0.55	15.65	-1.67
ERG020_VCAP_24H:BRD-K20520611:10	BRD-K20520611	BRD-K20520611	VCAP	trt_cp	10 uM	24 h	3	110	0.25	0.17	1	0	1	1	0	-666	-666	-0.55	15.65	-1.67
PAC005_U2OS_6H:BRD-A63667919-103-01-9:10	BRD-A63667919	BRD-A63667919	U2OS	trt_cp	10 uM	6 h	2	54	0.21	0.11	1	1	1	1	0	-666	-666	-0.55	15.65	-1.67
DOSVAL001_HCC515_24H:BRD-K88069074:10.1082	BRD-K88069074	BRD-K88069074	HCC515	trt_cp	10 uM	24 h	3	105	0.27	0.17	1	1	1	1	0	-666	-666	-0.55	15.65	-1.67
CPC013_ASC_24H:BRD-K05926469-001-01-8:10	BRD-K05926469	lenalidomide	ASC	trt_cp	10 uM	24 h	4	169	0.13	0.15	1	0	1	1	0	-666	-666	-0.55	15.65	-1.66
ERG015_VCAP_24H:BRD-K15377376-001-01-4:10.0286	BRD-K15377376	BRD-K15377376	VCAP	trt_cp	10 uM	24 h	3	66	0.33	0.15	1	0	1	1	0	-666	-666	-0.55	15.65	-1.66
CPC001_HCC515_6H:BRD-K07212038-001-02-1:10	BRD-K07212038	selinidin	HCC515	trt_cp	10 uM	6 h	2	74	0.26	0.14	1	1	1	1	0	Mast cell stabilizer	-666	-0.55	15.65	-1.66
PAC060_U2OS_6H:BRD-K71761811-001-01-3:9.97918	BRD-K71761811	BRD-K71761811	U2OS	trt_cp	10 uM	6 h	3	39	0.18	0.08	1	0	1	1	0	-666	-666	-0.55	15.65	-1.66
CPC002_VCAP_24H:BRD-K24240364-003-02-1:10	BRD-K24240364	GYKI-52466	VCAP	trt_cp	10 uM	24 h	3	187	0.59	0.34	1	1	1	1	0	Glutamate receptor antagonist|Kainate receptor antagonist	GRIA1|GRIA2|GRIA3|GRIA4	-0.55	15.65	-1.66
CPC006_HCC515_24H:B09	BRD-K93176058	AC-55649	HCC515	trt_cp	10 uM	24 h	5	88	0.19	0.13	1	0	1	1	0	Retinoid receptor agonist	RARB|RARA	-0.55	15.65	-1.66
ERG020_VCAP_24H:BRD-K94176593:15.7	BRD-K94176593	TWS-119	VCAP	trt_cp	15 uM	24 h	3	364	0.48	0.42	1	1	1	1	0	GSK inhibitor	GSK3B|JUN|MYC	-0.55	15.65	-1.66
ERG020_VCAP_24H:BRD-K09638361:10	BRD-K09638361	IC-261	VCAP	trt_cp	10 uM	24 h	3	130	0.34	0.21	1	1	1	1	0	Casein kinase inhibitor	CSNK1E|CSNK1A1|CSNK1D|CSNK1G2	-0.55	15.65	-1.66
CPC012_ASC_24H:BRD-K96326565-001-01-4:10	BRD-K96326565	BRD-K96326565	ASC	trt_cp	10 uM	24 h	4	120	0.2	0.16	1	0	1	1	0	-666	-666	-0.55	15.65	-1.66
MUC.CP002_NKDBA_24H:A13	BRD-K11889659	SA-441145	NKDBA	trt_cp	10 uM	24 h	6	112	0.19	0.15	0	0	1	1	0	-666	-666	-0.55	15.65	-1.66
EMU001_SKMEL5_24H:L19	BRD-K36280065	tofacitinib	SKMEL5	trt_cp	10 uM	24 h	3	166	0.26	0.21	1	1	1	1	0	-666	-666	-0.55	15.65	-1.66
CPC006_NCIH596_6H:BRD-K87947369-001-01-6:10	BRD-K87947369	tozasertib	NCIH596	trt_cp	10 uM	6 h	2	105	0.11	0.11	0	0	1	1	0	-666	-666	-0.55	15.65	-1.65
CPC006_MCF7_24H:G07	BRD-A23770159	sirolimus	MCF7	trt_cp	12 uM	24 h	5	76	0.17	0.11	1	0	1	1	0	-666	-666	-0.55	15.65	-1.65
ERG021_VCAP_24H:BRD-K03568209:10	BRD-K03568209	MW-STK33-4C	VCAP	trt_cp	10 uM	24 h	2	312	0.57	0.43	1	1	1	1	0	-666	-666	-0.55	15.65	-1.65
PBIOA018_HT29_24H:I06	BRD-K37720887	SB-525334	HT29	trt_cp	0.04 uM	24 h	3	136	0.32	0.21	1	1	1	1	0	TGF-beta receptor inhibitor	TGFBR1	-0.55	15.65	-1.65
AICHI002_TMD8_24H:L14	BRD-K78431006	crizotinib	TMD8	trt_cp	2.5 uM	24 h	3	98	0.41	0.2	1	1	1	1	0	ALK inhibitor	ALK|MET|CYP2B6|CYP3A5|MST1R|ROS1	-0.55	15.65	-1.65
LJP009_THP1_24H:D19	BRD-K83963101	MLN-8054	THP1	trt_cp	10 uM	24 h	2	133	0.45	0.25	1	1	1	1	0	Aurora kinase inhibitor|Protein kinase inhibitor|Tubulin inhibitor	AURKA	-0.55	15.65	-1.65
CPC008_HEPG2_6H:BRD-K98079119-001-01-8:10	BRD-K98079119	BRD-K98079119	HEPG2	trt_cp	10 uM	6 h	3	92	0.28	0.16	1	0	1	1	0	-666	-666	-0.54	15.65	-1.64
ERG003_VCAP_24H:BRD-K87063901-001-01-7:10	BRD-K87063901	BRD-K87063901	VCAP	trt_cp	10 uM	24 h	2	82	0.52	0.21	0	0	1	1	0	-666	-666	-0.54	15.65	-1.64
ERG010_VCAP_24H:BRD-K97255584-001-01-1:9.819	BRD-K97255584	BRD-K97255584	VCAP	trt_cp	10 uM	24 h	3	71	0.23	0.13	1	0	1	1	0	-666	-666	-0.54	15.65	-1.64
LJP009_SHSY5Y_24H:K02	BRD-K70511574	HMN-214	SHSY5Y	trt_cp	3.33 uM	24 h	3	314	0.53	0.41	0	0	1	1	0	PLK inhibitor	FLT3|KDR|KIT|FLT4|PDGFRB|CSF1R|FLT1|RET|FGFR1|PDGFRA	-0.54	15.65	-1.64
CPC017_ASC_24H:BRD-K23922020-075-01-1:10	BRD-K23922020	BRD-K23922020	ASC	trt_cp	10 uM	24 h	4	120	0.17	0.14	0	0	1	1	0	Acetylcholine receptor agonist	-666	-0.54	15.65	-1.64
DOSBIO001_NEU_24H:BRD-K93610587:9.68556	BRD-K93610587	BRD-K93610587	NEU	trt_cp	10 uM	24 h	2	88	0.09	0.09	0	0	1	1	0	-666	-666	-0.54	15.65	-1.64
CPC007_VCAP_24H:N10	BRD-K22546959	BRD-K22546959	VCAP	trt_cp	10 uM	24 h	5	140	0.17	0.15	0	0	1	1	0	-666	-666	-0.54	15.65	-1.64
REP.B004_A375_24H:B14	BRD-K18850819	MK-0752	A375	trt_cp	0.74 uM	24 h	3	83	0.25	0.15	1	1	1	1	0	Gamma secretase inhibitor	-666	-0.54	15.65	-1.64
CPC004_HCC515_24H:BRD-K67439147-001-01-7:10	BRD-K67439147	SIB-1893	HCC515	trt_cp	10 uM	24 h	3	297	0.56	0.41	1	1	1	1	0	-666	-666	-0.54	15.65	-1.64
CPC009_VCAP_24H:BRD-K62412498-001-05-5:10	BRD-K62412498	BRD-K62412498	VCAP	trt_cp	10 uM	24 h	4	123	0.23	0.17	1	0	1	1	0	-666	-666	-0.54	15.65	-1.63
CPC001_HA1E_6H:BRD-K62353524-001-01-8:10	BRD-K62353524	DY-131	HA1E	trt_cp	10 uM	6 h	3	126	0.29	0.19	1	1	1	1	0	Estrogen receptor agonist	ESRRG|ESRRB|ESR2	-0.54	15.65	-1.63
EMU001_TMD8_3H:J20	BRD-K99964838	bosutinib	TMD8	trt_cp	2.5 uM	3 h	3	201	0.39	0.28	0	0	1	1	0	Src inhibitor|Abl inhibitor|Bcr-Abl inhibitor	ABL1|SRC|BCR|LYN|CAMK2G|HCK|CAMK1D|CDK2|FRK|FYN|MAP2K1|MAP2K2|MAP3K2|MAP4K5|STK10|STK24|STK4|TNK2|TXK	-0.54	15.65	-1.63
CPC019_VCAP_24H:BRD-K70714754-001-01-2:10	BRD-K70714754	BRD-K70714754	VCAP	trt_cp	10 uM	24 h	5	203	0.31	0.25	0	0	1	1	0	-666	-666	-0.54	15.65	-1.63
DOSVAL001_HCC515_24H:BRD-K46284961:2.51003	BRD-K46284961	BRD-K46284961	HCC515	trt_cp	2.5 uM	24 h	3	112	0.24	0.17	1	0	1	1	0	-666	-666	-0.54	15.65	-1.63
LJP001_MCF7_24H:BRD-K64890080-001-09-6:0.08	BRD-K64890080	BI-2536	MCF7	trt_cp	0.08 uM	24 h	2	154	0.43	0.26	1	1	1	1	0	PLK inhibitor	PLK1|BRD4|PLK2|PLK3	-0.54	15.65	-1.63
CPC019_VCAP_24H:BRD-K30849099-001-07-6:10	BRD-K30849099	MW-STK33-2A	VCAP	trt_cp	10 uM	24 h	5	209	0.4	0.29	0	0	1	1	0	-666	-666	-0.54	15.65	-1.63
PBIOA016_HCC515_24H:M06	BRD-K68532323	SB-743921	HCC515	trt_cp	0.04 uM	24 h	3	286	0.49	0.38	1	1	1	1	0	Kinesin inhibitor	KIF11	-0.54	15.65	-1.63
PAC047_U2OS_6H:BRD-K29258520-001-01-5:10.027	BRD-K29258520	BRD-K29258520	U2OS	trt_cp	10 uM	6 h	3	81	0.22	0.13	1	0	1	1	0	-666	-666	-0.54	15.65	-1.63
CPC014_ASC_24H:BRD-K98684188-001-01-1:10	BRD-K98684188	GSK-0660	ASC	trt_cp	10 uM	24 h	3	54	0.15	0.09	1	0	1	1	0	PPAR receptor antagonist	PPARD	-0.54	15.65	-1.63
LJP007_SKL.C_24H:C07	BRD-K59184148	SB-216763	SKL	trt_cp	10 uM	24 h	3	294	0.48	0.38	1	1	1	1	0	GSK inhibitor	GSK3B|CCNA2|CDK2|GSK3A	-0.54	15.65	-1.63
CPC001_HCC515_24H:BRD-A23723433-001-01-2:10	BRD-A23723433	paclitaxel	HCC515	trt_cp	10 uM	24 h	3	227	0.51	0.34	1	1	1	1	0	-666	-666	-0.54	15.65	-1.62
CPC002_VCAP_24H:BRD-K63516691-003-01-2:10	BRD-K63516691	T-0156	VCAP	trt_cp	10 uM	24 h	3	110	0.33	0.19	1	1	1	1	0	Phosphodiesterase inhibitor	PDE5A	-0.54	15.65	-1.62
CPC007_VCAP_24H:B05	BRD-K71265179	BRD-K71265179	VCAP	trt_cp	10 uM	24 h	5	380	0.37	0.38	1	0	1	1	0	-666	-666	-0.54	15.65	-1.62
GMB001_HT29_24H:BRD-A20106178:50	BRD-A20106178	BRD-A20106178	HT29	trt_cp	50 uM	24 h	4	341	0.44	0.39	1	1	1	1	0	-666	-666	-0.54	15.65	-1.62
LJP007_SKL.C_24H:N01	BRD-K09991945	BRD-K09991945	SKL	trt_cp	10 uM	24 h	3	182	0.38	0.27	1	1	1	1	0	PKC inhibitor	GSK3B	-0.54	15.65	-1.62
CPC004_VCAP_24H:K03	BRD-A72703248	SKF-96365	VCAP	trt_cp	10 uM	24 h	6	169	0.24	0.2	0	0	1	1	0	Calcium channel blocker	CYP3A4|TRPC1|PKD2|TRPC3|TRPC4|TRPC5|TRPV2	-0.54	15.65	-1.62
AICHI001_HBL1_24H:L03	BRD-K65928735	AZD-1480	HBL1	trt_cp	0.66 uM	24 h	3	78	0.37	0.17	0	0	1	1	0	JAK inhibitor	JAK1|JAK2|JAK3	-0.54	15.65	-1.62
LJP005_HA1E_24H:L19	BRD-K49669041	BX-912	HA1E	trt_cp	10 uM	24 h	3	233	0.53	0.36	1	1	1	1	0	PDK inhibitor	PDPK1|AKT2|CDK2|CHEK1|GSK3B|KDR|PDK1	-0.54	15.65	-1.62
CPC006_VCAP_24H:BRD-K90382497-001-03-2:10	BRD-K90382497	GW-843682X	VCAP	trt_cp	10 uM	24 h	5	227	0.45	0.32	1	1	1	1	0	PLK inhibitor	-666	-0.53	15.65	-1.62
CPC013_NEU_24H:BRD-K05323277-001-05-1:10	BRD-K05323277	MW-STK33-22	NEU	trt_cp	10 uM	24 h	2	121	0.34	0.21	0	0	1	1	0	-666	-666	-0.53	15.65	-1.62
CPC014_ASC_24H:BRD-K14880289-001-01-4:10	BRD-K14880289	GW-501516	ASC	trt_cp	10 uM	24 h	3	340	0.08	0.17	1	0	1	1	0	PPAR receptor agonist|Insulin sensitizer	PPARD|INS|PPARA	-0.53	15.65	-1.62
CPC006_VCAP_24H:BRD-K08316444-001-04-3:0.63	BRD-K08316444	rotenone	VCAP	trt_cp	0.66 uM	24 h	5	164	0.31	0.23	0	0	1	1	0	Mitochondrial inhibitor	MT-ND1	-0.53	15.65	-1.62
LJP005_HS578T_24H:I14	BRD-K08799216	pelitinib	HS578T	trt_cp	3.33 uM	24 h	3	139	0.34	0.22	1	1	1	1	0	EGFR inhibitor	EGFR|ERBB2	-0.53	15.65	-1.62
DOS011_VCAP_24H:BRD-K11022579-001-01-5:4.94	BRD-K11022579	BRD-K11022579	VCAP	trt_cp	4 uM	24 h	3	97	0.16	0.13	1	0	1	1	0	-666	-666	-0.53	15.65	-1.61
CPC017_ASC_24H:BRD-K54728231-001-02-3:10	BRD-K54728231	endecaphyllin-x	ASC	trt_cp	10 uM	24 h	3	149	0.41	0.25	1	1	1	1	0	-666	-666	-0.53	15.65	-1.61
CPC003_HCC515_24H:BRD-K06234293-001-01-8:10	BRD-K06234293	LY-364947	HCC515	trt_cp	10 uM	24 h	3	182	0.36	0.26	1	1	1	1	0	TGF-beta receptor inhibitor|P38 MAPK inhibitor	TGFBR1	-0.53	15.65	-1.61
DOS012_VCAP_24H:BRD-K50195301-001-01-6:4.98	BRD-K50195301	BRD-K50195301	VCAP	trt_cp	4 uM	24 h	3	89	0.18	0.13	1	0	1	1	0	-666	-666	-0.53	15.65	-1.61
ERG004_VCAP_24H:BRD-K63697730:30	BRD-K63697730	BRD-K63697730	VCAP	trt_cp	30 uM	24 h	4	100	0.33	0.18	1	1	1	1	0	-666	-666	-0.53	15.65	-1.61
CPC014_HCC515_6H:BRD-A52886023-001-01-7:10	BRD-A52886023	antimycin-a	HCC515	trt_cp	10 uM	6 h	3	123	0.21	0.16	1	0	1	1	0	-666	-666	-0.53	15.65	-1.61
DOS003_VCAP_24H:BRD-K47203692-001-01-1:5	BRD-K47203692	BRD-K47203692	VCAP	trt_cp	4 uM	24 h	3	102	0.34	0.19	1	0	1	1	0	-666	-666	-0.53	15.65	-1.61
CPC011_VCAP_24H:BRD-K56614220-001-15-8:10	BRD-K56614220	clofazimine	VCAP	trt_cp	10 uM	24 h	5	251	0.38	0.31	1	1	1	1	0	Bacterial DNA inhibitor	-666	-0.53	15.65	-1.61
DOS012_VCAP_24H:BRD-K87913872-001-01-8:4.55	BRD-K87913872	BRD-K87913872	VCAP	trt_cp	4 uM	24 h	3	60	0.19	0.11	1	1	1	1	0	-666	-666	-0.53	15.65	-1.61
CPC006_A375_24H:BRD-K45446451-001-01-9:11.1	BRD-K45446451	JZL-184	A375	trt_cp	12 uM	24 h	5	77	0.19	0.12	1	0	1	1	0	Monoacylglycerol lipase inhibitor	MGLL	-0.53	15.65	-1.61
CPC014_HT29_6H:BRD-U87780043-000-01-5:10	BRD-U87780043	BRD-U87780043	HT29	trt_cp	10 uM	6 h	5	104	0.16	0.13	1	0	1	1	0	-666	-666	-0.53	15.65	-1.61
CPC018_HEPG2_6H:BRD-A84189516-001-01-2:10	BRD-A84189516	baccatin-III	HEPG2	trt_cp	10 uM	6 h	3	70	0.13	0.1	1	0	1	1	0	Paclitaxel precursor	-666	-0.53	15.65	-1.61
DOSVAL003_MCF7_24H:BRD-K60084530:20	BRD-K60084530	BRD-K60084530	MCF7	trt_cp	20 uM	24 h	3	84	0.27	0.15	1	0	1	1	0	-666	-666	-0.53	15.65	-1.61
CVD001_HEPG2_24H:BRD-K22033393-001-01-3:10.0103	BRD-K22033393	BRD-K22033393	HEPG2	trt_cp	10 uM	24 h	3	68	0.2	0.12	1	1	1	1	0	-666	-666	-0.53	15.65	-1.6
REP.A019_PC3_24H:N18	BRD-K49840922	etofylline-clofibrate	PC3	trt_cp	0.04 uM	24 h	3	103	0.18	0.14	0	0	1	1	0	Platelet aggregation inhibitor|Lipase clearing factor inhibitor	LPL|PPARA	-0.53	15.65	-1.6
CPC013_HEPG2_6H:BRD-K66876909-001-04-3:10	BRD-K66876909	linezolid	HEPG2	trt_cp	10 uM	6 h	3	67	0.21	0.12	1	0	1	1	0	Bacterial 50S ribosomal subunit inhibitor	MAOA|MAOB	-0.53	15.65	-1.6
LJP006_HME1_24H:G12	BRD-A24396574	celastrol	HME1	trt_cp	0.04 uM	24 h	2	62	0.39	0.16	1	1	1	1	0	-666	-666	-0.53	15.65	-1.6
PAC038_U2OS_6H:BRD-K60052521-001-01-1:10.0602	BRD-K60052521	BRD-K60052521	U2OS	trt_cp	10 uM	6 h	3	116	0.39	0.22	1	0	1	1	0	-666	-666	-0.53	15.65	-1.6
LJP001_BT20_24H:BRD-K59369769-001-11-2:10	BRD-K59369769	tozasertib	BT20	trt_cp	10 uM	24 h	3	148	0.42	0.25	1	1	1	1	0	Aurora kinase inhibitor|Bcr-Abl inhibitor|FLT3 inhibitor|JAK inhibitor	AURKA|AURKB|ABL1|AURKC|BCR|FLT3|JAK2|DDR2|LCK	-0.53	15.65	-1.6
CPC002_HCC515_24H:BRD-A84189516-001-01-2:10	BRD-A84189516	baccatin-III	HCC515	trt_cp	10 uM	24 h	3	121	0.28	0.19	1	1	1	1	0	Paclitaxel precursor	-666	-0.53	15.65	-1.6
CPC014_VCAP_24H:BRD-K01800709-001-01-9:10	BRD-K01800709	BRD-K01800709	VCAP	trt_cp	10 uM	24 h	5	211	0.29	0.25	0	0	1	1	0	-666	-666	-0.53	15.65	-1.6
CRCGN015_MCF10A_48H:BRD-K24610782:33.4324	BRD-K24610782	n-nitrosodiethylamine	MCF10A	trt_cp	30 uM	48 h	3	46	0.25	0.11	1	1	1	1	0	-666	-666	-0.53	15.65	-1.6
LJP005_MDAMB231_24H:B14	BRD-K59369769	tozasertib	MDAMB231	trt_cp	3.33 uM	24 h	2	99	0.39	0.2	1	1	1	1	0	Aurora kinase inhibitor|Bcr-Abl inhibitor|FLT3 inhibitor|JAK inhibitor	AURKA|AURKB|ABL1|AURKC|BCR|FLT3|JAK2|DDR2|LCK	-0.53	15.65	-1.6
CPC001_HCC515_24H:BRD-K61737877-001-01-6:10	BRD-K61737877	BRD-K61737877	HCC515	trt_cp	10 uM	24 h	3	68	0.16	0.11	1	0	1	1	0	VEGFR inhibitor	-666	-0.53	15.65	-1.6
REP.A023_MDAMB231_24H:D10	BRD-K68346641	amsacrine	MDAMB231	trt_cp	0.37 uM	24 h	2	109	0.36	0.2	1	1	1	1	0	Topoisomerase inhibitor	TOP2A|KCNH2	-0.53	15.65	-1.6
DOSBIO001_HT29_24H:BRD-K95367721:10.0666	BRD-K95367721	BRD-K95367721	HT29	trt_cp	10 uM	24 h	3	101	0.12	0.11	1	0	1	1	0	-666	-666	-0.53	15.65	-1.6
CPC013_A375_6H:BRD-K63350243-001-01-3:10	BRD-K63350243	BRD-K63350243	A375	trt_cp	10 uM	6 h	3	123	0.21	0.16	1	1	1	1	0	-666	-666	-0.53	15.65	-1.6
AICHI001_OCILY10_24H:G06	BRD-K94853001	Mps1-IN-1	OCILY10	trt_cp	0.01 uM	24 h	2	18	0.28	0.07	0	0	1	1	0	Monopolar spindle 1 kinase inhibitor	TTK|ALK	-0.53	15.65	-1.6
DOSVAL006_HA1E_24H:BRD-K39156670:5	BRD-K39156670	BRD-K39156670	HA1E	trt_cp	4 uM	24 h	2	32	0.14	0.07	1	0	1	1	0	-666	-666	-0.53	15.65	-1.6
REP.B019_MDAMB231_24H:D19	BRD-K45746021	CC-401	MDAMB231	trt_cp	2.22 uM	24 h	2	124	0.4	0.22	1	1	1	1	0	JNK inhibitor	MAPK8	-0.53	15.65	-1.59
ERG021_VCAP_24H:BRD-K43579410:0.37	BRD-K43579410	BRD-K43579410	VCAP	trt_cp	0.37 uM	24 h	2	122	0.47	0.24	1	1	1	1	0	-666	-666	-0.53	15.65	-1.59
REP.A023_HT29_24H:I24	BRD-K70592483	phenylacetylglutamine	HT29	trt_cp	0.04 uM	24 h	3	94	0.36	0.19	1	1	1	1	0	DNA inhibitor|Protein synthesis inhibitor	-666	-0.53	15.65	-1.59
CPC014_VCAP_24H:BRD-K53561341-001-02-6:10	BRD-K53561341	KIN-001-220	VCAP	trt_cp	10 uM	24 h	5	209	0.3	0.25	0	0	1	1	0	Aurora kinase inhibitor	-666	-0.53	15.65	-1.59
CPC005_HT29_6H:BRD-K83302049-003-01-2:10	BRD-K83302049	protopine	HT29	trt_cp	10 uM	6 h	3	77	0.28	0.15	1	0	1	1	0	Histamine receptor antagonist	ACHE	-0.53	15.65	-1.59
CPC009_HT29_6H:BRD-K33459729-001-01-2:10	BRD-K33459729	BRD-K33459729	HT29	trt_cp	10 uM	6 h	3	31	0.05	0.04	1	0	1	1	0	-666	-666	-0.53	15.65	-1.59
CPC004_HCC515_24H:BRD-K12539581-001-14-6:10	BRD-K12539581	nocodazole	HCC515	trt_cp	10 uM	24 h	3	260	0.52	0.37	1	1	1	1	0	Tubulin inhibitor	HPGDS	-0.53	15.65	-1.59
DOS003_VCAP_24H:BRD-K18724553-001-01-9:5	BRD-K18724553	BRD-K18724553	VCAP	trt_cp	4 uM	24 h	3	100	0.28	0.17	1	0	1	1	0	-666	-666	-0.53	15.65	-1.59
LJP009_ASC.C_24H:K19	BRD-K45746021	CC-401	ASC	trt_cp	10 uM	24 h	2	192	0.38	0.27	1	1	1	1	0	JNK inhibitor	MAPK8	-0.53	15.65	-1.59
CPC001_HCC515_24H:BRD-K45988865-001-01-0:10	BRD-K45988865	tetramethylsilane	HCC515	trt_cp	10 uM	24 h	3	96	0.29	0.17	1	1	1	1	0	Internal standard for NMR spectroscopy	-666	-0.53	15.65	-1.59
PCLB003_HT29_24H:BRD-K21001652-001-01-7:10	BRD-K21001652	BRD-K21001652	HT29	trt_cp	10 uM	24 h	3	318	0.56	0.43	1	1	1	1	0	-666	-666	-0.53	15.65	-1.59
LJP006_MCF10A_3H:N11	BRD-K64052750	gefitinib	MCF10A	trt_cp	0.12 uM	3 h	2	51	0.56	0.17	1	1	1	1	0	EGFR inhibitor	EGFR|CYP2C19	-0.53	15.65	-1.59
AICHI001_NALM6_24H:J07	BRD-K76719364	GS-9973	NALM6	trt_cp	10 uM	24 h	3	119	0.37	0.21	1	1	1	1	0	Syk inhibitor	SYK	-0.53	15.65	-1.59
LJP008_SHSY5Y_24H:B12	BRD-K92428232	GSK-461364	SHSY5Y	trt_cp	0.04 uM	24 h	2	116	0.34	0.2	1	1	1	1	0	PLK inhibitor	PLK1	-0.53	15.65	-1.59
ERG020_VCAP_24H:BRD-K50950731:10	BRD-K50950731	BRD-K50950731	VCAP	trt_cp	10 uM	24 h	3	171	0.24	0.2	1	1	1	1	0	-666	-666	-0.53	15.65	-1.59
REP.A019_MCF7_24H:E08	BRD-K46290096	preladenant	MCF7	trt_cp	3.33 uM	24 h	3	98	0.07	0.08	0	0	1	1	0	Adenosine receptor antagonist	ADORA2A|ADORA1|ADORA2B|ADORA3	-0.53	15.65	-1.59
LCP001_MCF10A.PIK3CA.HH_24H:K17	BRD-A95513702	BRD-A95513702	MCF10A	trt_cp	3.33 uM	24 h	3	34	0.38	0.11	1	1	1	1	0	Aromatase inhibitor	-666	-0.53	15.65	-1.59
DOS040_A375_24H:BRD-K34549246-001-01-3:5.02	BRD-K34549246	BRD-K34549246	A375	trt_cp	4 uM	24 h	2	141	0.09	0.11	0	0	1	1	0	-666	-666	-0.52	15.65	-1.59
CPC012_MCF7_24H:BRD-K37727696-001-01-7:10	BRD-K37727696	BRD-K37727696	MCF7	trt_cp	10 uM	24 h	4	37	0.26	0.1	1	0	1	1	0	-666	-666	-0.52	15.65	-1.59
CPC008_VCAP_24H:BRD-U88878891-000-01-9:10	BRD-U88878891	BRD-U88878891	VCAP	trt_cp	10 uM	24 h	5	177	0.28	0.23	0	0	1	1	0	-666	-666	-0.52	15.65	-1.58
AICHI001_TMD8_4H:M14	BRD-K05804044	AZ-628	TMD8	trt_cp	2.5 uM	4 h	3	145	0.49	0.27	1	1	1	1	0	RAF inhibitor	BRAF|RAF1	-0.52	15.65	-1.58
CPC014_MCF7_6H:I07	BRD-U31801276	BRD-U31801276	MCF7	trt_cp	10 uM	6 h	5	107	0.22	0.15	1	1	1	1	0	-666	-666	-0.52	15.65	-1.58
CPC006_PC3_24H:P04	BRD-K89329876	BRD-K89329876	PC3	trt_cp	40 uM	24 h	5	204	0.39	0.28	1	1	1	1	0	Kinesin inhibitor	-666	-0.52	15.65	-1.58
CPC014_HEPG2_6H:BRD-K22429181-001-08-4:10	BRD-K22429181	retinol	HEPG2	trt_cp	10 uM	6 h	3	74	0.27	0.14	1	0	1	1	0	Retinoid receptor agonist	ALDH1A1|ALDH1A2|ALDH1A3|DHRS3|DHRS4|LRAT|NR2C2|RBP1|RBP3|RDH11|RDH12|RDH13|RDH14|RDH5|RDH8|RETSAT|RHO|RLBP1|RXRA|RXRB|RXRG	-0.52	15.65	-1.58
CPC001_HCC515_24H:BRD-K94841585-001-02-8:10	BRD-K94841585	emodic-acid	HCC515	trt_cp	10 uM	24 h	3	197	0.42	0.29	1	1	1	1	0	Laxative	-666	-0.52	15.65	-1.58
REP.B011_HELA_24H:C09	BRD-K04691817	AGI-6780	HELA	trt_cp	0.25 uM	24 h	2	49	0.11	0.07	1	1	1	1	0	Isocitrate dehydrogenase inhibitor	IDH2	-0.52	15.65	-1.58
MOAR004_A375_24H:I16	BRD-K66830666	BAZ2-ICR	A375	trt_cp	10 uM	24 h	3	63	0.23	0.12	1	0	1	1	0	Bromodomain inhibitor	ZNF215	-0.52	15.65	-1.58
PCL001_HCC515_24H:BRD-A59468452:0.12	BRD-A59468452	BRD-A59468452	HCC515	trt_cp	0.12 uM	24 h	3	251	0.54	0.37	1	1	1	1	0	-666	-666	-0.52	15.65	-1.58
PAC013_U2OS_6H:BRD-K68233995-001-01-6:10.0535	BRD-K68233995	BRD-K68233995	U2OS	trt_cp	10 uM	6 h	3	89	0.1	0.1	1	0	1	1	0	-666	-666	-0.52	15.65	-1.58
PAC056_U2OS_6H:BRD-M90541854-001-01-2:10.097	BRD-M90541854	BRD-M90541854	U2OS	trt_cp	10 uM	6 h	3	42	0.2	0.09	0	0	1	1	0	-666	-666	-0.52	15.65	-1.58
PAC030_U2OS_6H:BRD-K10862230-001-01-6:9.97757	BRD-K10862230	BRD-K10862230	U2OS	trt_cp	10 uM	6 h	3	60	0.18	0.11	1	0	1	1	0	-666	-666	-0.52	15.65	-1.58
CPC009_MCF7_6H:BRD-A86792397-001-01-5:10	BRD-A86792397	BRD-A86792397	MCF7	trt_cp	10 uM	6 h	3	205	0.25	0.23	1	1	1	1	0	-666	-666	-0.52	15.65	-1.58
CPC006_HT29_24H:BRD-K61323504-001-03-2:11.1	BRD-K61323504	SB-225002	HT29	trt_cp	12 uM	24 h	4	70	0.16	0.11	1	0	1	1	0	CC chemokine receptor antagonist	CXCR2	-0.52	15.65	-1.58
PAC005_U2OS_6H:BRD-A66861218-001-02-7:10	BRD-A66861218	BRD-A66861218	U2OS	trt_cp	10 uM	6 h	2	262	0.49	0.36	1	1	1	1	0	Anti-inflammatory agent	-666	-0.52	15.65	-1.58
CPC006_NOMO1_6H:BRD-K54256913-001-01-2:10	BRD-K54256913	MK-1775	NOMO1	trt_cp	10 uM	6 h	2	76	0.3	0.15	1	1	1	1	0	WEE1 kinase inhibitor	WEE1	-0.52	15.65	-1.58
CPC014_VCAP_24H:BRD-K66902379-001-01-4:10	BRD-K66902379	BRD-K66902379	VCAP	trt_cp	10 uM	24 h	5	128	0.25	0.18	0	0	1	1	0	-666	-666	-0.52	15.65	-1.58
CPC004_HCC515_24H:BRD-K88741031-001-01-0:10	BRD-K88741031	BRD-K88741031	HCC515	trt_cp	10 uM	24 h	3	307	0.68	0.46	1	1	1	1	0	Tyrosine kinase inhibitor|EGFR inhibitor	EGFR	-0.52	15.65	-1.58
PBIOA021_HCC515_24H:K20	BRD-K29905972	axitinib	HCC515	trt_cp	3.33 uM	24 h	3	123	0.29	0.19	1	1	1	1	0	VEGFR inhibitor|PDGFR inhibitor	KDR|FLT1|FLT4|CYP2C19|CYP3A5|KIT|PDGFRB|CSF1|PLK4	-0.52	15.65	-1.57
GMB001_HL60_2H:BRD-A20106178:50	BRD-A20106178	BRD-A20106178	HL60	trt_cp	50 uM	2 h	6	721	0.8	0.77	0	0	1	1	0	-666	-666	-0.52	15.65	-1.57
REP.B021_A375_24H:L10	BRD-K84783599	riociguat	A375	trt_cp	0.08 uM	24 h	2	63	0.19	0.11	1	1	1	1	0	Guanylate cyclase activator	GUCY1A3|GUCY1B3|GUCY1A2|GUCY1B2	-0.52	15.65	-1.57
AICHI002_TMD8_4H:G19	BRD-K79432418	BRD-K79432418	TMD8	trt_cp	10 uM	4 h	3	95	0.27	0.16	1	1	1	1	0	-666	-666	-0.52	15.65	-1.57
PAC063_U2OS_6H:BRD-K91655763-001-05-2:10	BRD-K91655763	BRD-K91655763	U2OS	trt_cp	10 uM	6 h	3	138	0.34	0.22	1	0	1	1	0	-666	-666	-0.52	15.65	-1.57
REP.A018_MCF7_24H:B20	BRD-K62310379	fluticasone-propionate	MCF7	trt_cp	3.33 uM	24 h	3	135	0.17	0.15	0	0	1	1	0	Glucocorticoid receptor agonist	NR3C1|PGR|CYP3A5|CYP3A7|NR3C2|PLA2G4A	-0.52	15.65	-1.57
AICHI002_OCILY19_4H:F21	BRD-K12184916	NVP-BEZ235	OCILY19	trt_cp	0.66 uM	4 h	2	229	0.61	0.38	1	1	1	1	0	MTOR inhibitor|PI3K inhibitor	-666	-0.52	15.65	-1.57
PAC005_U2OS_6H:BRD-A93255169-001-06-9:19.3626	BRD-A93255169	thalidomide	U2OS	trt_cp	20 uM	6 h	2	5	0.22	0.03	1	0	1	1	0	TNF inhibitor	TNF|CRBN|CYP1A2|CYP2B6|CYP2C19|CYP3A5|FGFR2|NFKB1|ORM1|ORM2|PTGS2	-0.52	15.65	-1.57
MOAR002_A375_24H:J07	BRD-K06234293	LY-364947	A375	trt_cp	10 uM	24 h	3	231	0.44	0.32	1	1	1	1	0	TGF-beta receptor inhibitor|P38 MAPK inhibitor	TGFBR1	-0.52	15.65	-1.57
PAC012_U2OS_6H:BRD-K01204681-001-01-6:10.0148	BRD-K01204681	BRD-K01204681	U2OS	trt_cp	10 uM	6 h	3	9	0.02	0.01	0	0	1	1	0	-666	-666	-0.52	15.65	-1.57
ERG014_VCAP_24H:G12	BRD-K42486494	BRD-K42486494	VCAP	trt_cp	10 uM	24 h	2	52	0.1	0.07	1	0	1	1	0	-666	-666	-0.52	15.65	-1.57
POL001_HEPG2_24H:L21	BRD-K94649603	taxifolin	HEPG2	trt_cp	1.11 uM	24 h	3	53	0.21	0.11	1	1	1	1	0	Opioid receptor antagonist	APOB|APP|HMGCR|ADIPOR2	-0.52	15.65	-1.57
CPC001_VCAP_24H:J09	BRD-A34706053	CGP-12177	VCAP	trt_cp	10 uM	24 h	5	136	0.26	0.19	0	0	1	1	0	-666	-666	-0.52	15.65	-1.57
REP.A015_MCF7_24H:M03	BRD-K59632282	quinidine	MCF7	trt_cp	1.11 uM	24 h	3	103	0.33	0.19	1	1	1	1	0	Sodium channel inhibitor	SCN5A|ABCB1|CYP2D6|KCNA5|KCNA7|KCNH1|KCNH2|KCNH5|KCNK1|KCNK6|SLC29A4	-0.52	15.65	-1.57
CPC006_PC3_24H:L06	BRD-K95606637	BRD-K95606637	PC3	trt_cp	10 uM	24 h	5	106	0.17	0.14	1	0	1	1	0	-666	-666	-0.52	15.65	-1.57
REP.A015_MCF10A_24H:N23	BRD-K60240222	carglumic-acid	MCF10A	trt_cp	0.125 uM	24 h	3	64	0.13	0.09	1	0	1	1	0	Carbamoyl phosphate synthase activator	CPS1	-0.52	15.65	-1.57
CPC006_AGS_6H:BRD-K02407574-001-04-8:0.31	BRD-K02407574	parbendazole	AGS	trt_cp	0.3 uM	6 h	2	72	0.41	0.17	1	1	1	1	0	Tubulin inhibitor	TUBB	-0.52	15.65	-1.57
MOAR006_A375_24H:K07	BRD-A63951967	DS-437	A375	trt_cp	10 uM	24 h	3	86	0.27	0.15	1	1	1	1	0	-666	-666	-0.52	15.65	-1.57
CPC006_NCIH2073_6H:BRD-K54256913-001-01-2:10	BRD-K54256913	MK-1775	NCIH2073	trt_cp	10 uM	6 h	2	111	0.1	0.11	0	0	1	1	0	WEE1 kinase inhibitor	WEE1	-0.52	15.65	-1.57
AICHI001_TMD8_4H:K13	BRD-K49456274	pilaralisib	TMD8	trt_cp	10 uM	4 h	3	148	0.45	0.26	1	1	1	1	0	PI3K inhibitor	-666	-0.52	15.65	-1.57
DOSVAL006_HCC515_24H:BRD-K29251608:5	BRD-K29251608	BRD-K29251608	HCC515	trt_cp	4 uM	24 h	3	156	0.32	0.23	1	1	1	1	0	-666	-666	-0.52	15.65	-1.56
CRCGN015_MCF10A_48H:BRD-M59180619:11.2747	BRD-M59180619	BRD-M59180619	MCF10A	trt_cp	12 uM	48 h	3	129	0.47	0.25	1	1	1	1	0	-666	-666	-0.52	15.65	-1.56
CPC019_HCC515_6H:BRD-K30849099-001-07-6:10	BRD-K30849099	MW-STK33-2A	HCC515	trt_cp	10 uM	6 h	3	119	0.31	0.19	1	1	1	1	0	-666	-666	-0.52	15.65	-1.56
PAC015_U2OS_6H:BRD-K76482408-001-01-0:10.0633	BRD-K76482408	BRD-K76482408	U2OS	trt_cp	10 uM	6 h	3	56	0.23	0.11	1	0	1	1	0	-666	-666	-0.52	15.65	-1.56
ERG015_PC3_24H:K18	BRD-K24045217	BRD-K24045217	PC3	trt_cp	10 uM	24 h	2	80	0.17	0.12	1	0	1	1	0	-666	-666	-0.52	15.65	-1.56
CPC016_SKB_24H:BRD-K61177364-003-01-1:10	BRD-K61177364	NBI-27914	SKB	trt_cp	10 uM	24 h	3	98	0.19	0.14	1	0	1	1	0	CRF receptor antagonist	CRHR1	-0.52	15.65	-1.56
AICHI001_OCILY10_24H:C02	BRD-K59369769	tozasertib	OCILY10	trt_cp	2.5 uM	24 h	2	97	0.45	0.21	0	0	1	1	0	Aurora kinase inhibitor|Bcr-Abl inhibitor|FLT3 inhibitor|JAK inhibitor	AURKA|AURKB|ABL1|AURKC|BCR|FLT3|JAK2|DDR2|LCK	-0.52	15.65	-1.56
CPC004_HCC515_24H:BRD-K52075715-001-03-4:10	BRD-K52075715	oxibendazole	HCC515	trt_cp	10 uM	24 h	3	227	0.45	0.32	1	1	1	1	0	Tubulin inhibitor	TUBB|TUBB4B	-0.52	15.65	-1.56
CPC011_VCAP_24H:BRD-K66896231-001-04-0:10	BRD-K66896231	ipidacrine	VCAP	trt_cp	10 uM	24 h	5	50	0.12	0.08	1	0	1	1	0	Acetylcholinesterase inhibitor	ACHE	-0.52	15.65	-1.56
CPC006_HT29_24H:BRD-A63646118-001-01-8:151.2	BRD-A63646118	fumonisin-b1	HT29	trt_cp	150 uM	24 h	4	66	0.22	0.12	1	0	1	1	0	Sphingosine kinase inhibitor	CERS1	-0.52	15.65	-1.56
DOS004_VCAP_24H:BRD-K84113859-001-01-5:5.02	BRD-K84113859	BRD-K84113859	VCAP	trt_cp	4 uM	24 h	3	65	0.2	0.12	1	0	1	1	0	-666	-666	-0.52	15.65	-1.56
CPC006_A375_24H:BRD-K64451768-001-01-3:10	BRD-K64451768	GANT-58	A375	trt_cp	10 uM	24 h	5	145	0.36	0.23	1	1	1	1	0	GLI antagonist	DHH|IHH|GLI1	-0.52	15.65	-1.56
DOS004_VCAP_6H:BRD-K33903208-001-01-9:5.01	BRD-K33903208	BRD-K33903208	VCAP	trt_cp	4 uM	6 h	3	56	0.16	0.1	1	1	1	1	0	-666	-666	-0.52	15.65	-1.56
CPC006_MCF7_24H:A10	BRD-K86682249	BRD-K86682249	MCF7	trt_cp	10 uM	24 h	5	93	0.2	0.14	1	0	1	1	0	-666	-666	-0.52	15.65	-1.56
ERG020_VCAP_24H:BRD-K82249895:10	BRD-K82249895	BRD-K82249895	VCAP	trt_cp	10 uM	24 h	3	217	0.34	0.27	1	0	1	1	0	-666	-666	-0.52	15.65	-1.56
DOS001_VCAP_24H:BRD-K61543740-001-01-3:4.91	BRD-K61543740	BRD-K61543740	VCAP	trt_cp	4 uM	24 h	3	107	0.17	0.14	1	0	1	1	0	-666	-666	-0.52	15.65	-1.56
CEGS001_NPC.179_24H:K17	BRD-K71879491	tretinoin	NPC	trt_cp	1.67 uM	24 h	3	194	0.47	0.31	1	1	1	1	0	Retinoid receptor agonist|Retinoid receptor ligand	RARG|RORB|RARA|RARB|ALDH1A1|ALDH1A2|GPRC5A|NR0B1|NR2C2|PPARD|RARRES1|RORC|RXRB|RXRG	-0.52	15.65	-1.56
LJP009_ASC.C_24H:C14	BRD-K24515980	QL-XI-92	ASC	trt_cp	3.33 uM	24 h	2	258	0.49	0.36	1	1	1	1	0	-666	-666	-0.52	15.65	-1.56
AICHI002_TMD8_4H:B13	BRD-K20285085	fostamatinib	TMD8	trt_cp	10 uM	4 h	3	160	0.32	0.23	1	1	1	1	0	Syk inhibitor	-666	-0.52	15.65	-1.56
CPC014_HT29_6H:BRD-K84085265-001-01-3:10	BRD-K84085265	CG-930	HT29	trt_cp	10 uM	6 h	5	116	0.27	0.18	1	1	1	1	0	JNK inhibitor	MAPK8	-0.51	15.65	-1.56
CPC003_HA1E_24H:BRD-A67799922-003-15-3:10	BRD-A67799922	phenoxybenzamine	HA1E	trt_cp	10 uM	24 h	3	198	0.44	0.3	1	1	1	1	0	Adrenergic receptor antagonist	ADRA2B|ADRA1A|ADRA1B|ADRA1D|ADRA2A|ADRA2C|ADRB2|CALM1	-0.51	15.65	-1.56
PAC022_U2OS_6H:BRD-K96218183-001-02-3:10.0068	BRD-K96218183	BRD-K96218183	U2OS	trt_cp	10 uM	6 h	2	39	0.16	0.08	0	0	1	1	0	-666	-666	-0.51	15.65	-1.56
PAC049_U2OS_6H:BRD-K93942001-001-01-3:10.0252	BRD-K93942001	BRD-K93942001	U2OS	trt_cp	10 uM	6 h	3	70	0.29	0.14	1	1	1	1	0	-666	-666	-0.51	15.65	-1.56
CPC017_HT29_6H:BRD-A14574269-051-01-4:10	BRD-A14574269	UB-165	HT29	trt_cp	10 uM	6 h	5	225	0.14	0.18	0	0	1	1	0	Acetylcholine receptor agonist	CHRNA3|CHRNA4|CHRNB2	-0.51	15.65	-1.56
DOSVAL005_HA1E_24H:BRD-K79797751:5	BRD-K79797751	BRD-K79797751	HA1E	trt_cp	4 uM	24 h	3	237	0.36	0.3	1	1	1	1	0	-666	-666	-0.51	15.65	-1.56
LJP005_HT29_24H:P02	BRD-A60245366	AS-601245	HT29	trt_cp	3.33 uM	24 h	3	175	0.52	0.31	1	1	1	1	0	JNK inhibitor	MAPK10|MAPK8|MAPK9	-0.51	15.65	-1.56
ERG011_VCAP_24H:BRD-A62182663-001-01-4:2	BRD-A62182663	YK-4279	VCAP	trt_cp	2.22 uM	24 h	3	145	0.45	0.26	1	1	1	1	0	Apoptosis stimulant|ETV1 inhibitor	EWSR1|FLI1|DHX9	-0.51	15.65	-1.56
DOS058_PC3_24H:BRD-K49066776-019-01-1:5	BRD-K49066776	BRD-K49066776	PC3	trt_cp	4 uM	24 h	2	99	0.03	0.06	0	0	1	1	0	-666	-666	-0.51	15.65	-1.55
CPC002_HA1E_24H:BRD-K22010301-001-01-2:10	BRD-K22010301	JLK-6	HA1E	trt_cp	10 uM	24 h	3	286	0.51	0.39	1	1	1	1	0	Gamma secretase inhibitor|Beta amyloid inhibitor	PSEN1	-0.51	15.65	-1.55
LJP007_HEK293_24H:D19	BRD-K99964838	bosutinib	HEK293	trt_cp	10 uM	24 h	2	230	0.55	0.36	1	1	1	1	0	Src inhibitor|Abl inhibitor|Bcr-Abl inhibitor	ABL1|SRC|BCR|LYN|CAMK2G|HCK|CAMK1D|CDK2|FRK|FYN|MAP2K1|MAP2K2|MAP3K2|MAP4K5|STK10|STK24|STK4|TNK2|TXK	-0.51	15.65	-1.55
CPC014_HEPG2_6H:BRD-K95402279-001-01-1:10	BRD-K95402279	geranylgeraniol	HEPG2	trt_cp	10 uM	6 h	3	61	0.11	0.08	1	0	1	1	0	Farnesyltransferase inhibitor	-666	-0.51	15.65	-1.55
CPC016_HT29_6H:BRD-A63546914-003-01-2:10	BRD-A63546914	Ro-04-5595	HT29	trt_cp	10 uM	6 h	5	118	0.11	0.12	1	0	1	1	0	Glutamate receptor antagonist	GRIN2B	-0.51	15.65	-1.55
DOSVAL001_HEPG2_24H:BRD-K87367419:5.01159	BRD-K87367419	BRD-K87367419	HEPG2	trt_cp	4 uM	24 h	3	101	0.2	0.14	1	0	1	1	0	-666	-666	-0.51	15.65	-1.55
PAC019_U2OS_6H:BRD-K41641829-001-01-4:9.96178	BRD-K41641829	BRD-K41641829	U2OS	trt_cp	10 uM	6 h	3	36	0.02	0.03	1	0	1	1	0	-666	-666	-0.51	15.65	-1.55
REP.A014_MCF10A_24H:F24	BRD-K59197931	naproxen	MCF10A	trt_cp	0.04 uM	24 h	3	240	0.22	0.23	0	0	1	1	0	Cyclooxygenase inhibitor	PTGS2|PTGS1	-0.51	15.65	-1.55
CPC015_HEPG2_6H:BRD-K07996107-001-03-3:10	BRD-K07996107	harpagoside	HEPG2	trt_cp	10 uM	6 h	2	63	0.15	0.1	0	0	1	1	0	Acetylcholinesterase inhibitor	NOS2|PTGS2	-0.51	15.65	-1.55
NMH002_FIBRNPC_6H:BRD-U61360806-000-01-3:10	BRD-U61360806	BRD-U61360806	NPC	trt_cp	10 uM	6 h	3	96	0.23	0.15	1	0	1	1	0	-666	-666	-0.51	15.65	-1.55
LPROT004_YAPC_6H:BRD-K87465484:0.5	BRD-K87465484	UNC-0646	YAPC	trt_cp	0.5 uM	6 h	3	150	0.6	0.3	1	1	1	1	0	Histone lysine methyltransferase inhibitor	EHMT2	-0.51	15.65	-1.55
DOS054_MCF7_24H:BRD-K47924474-001-01-6:5	BRD-K47924474	BRD-K47924474	MCF7	trt_cp	4 uM	24 h	2	66	0.19	0.11	0	0	1	1	0	-666	-666	-0.51	15.65	-1.55
MUC.CP007_MCF7_24H:G02	BRD-A55639867	BRD-A55639867	MCF7	trt_cp	20 uM	24 h	3	63	0.19	0.11	1	1	1	1	0	-666	-666	-0.51	15.65	-1.55
AICHI002_TMD8_4H:E19	BRD-K28372487	BRD-K28372487	TMD8	trt_cp	10 uM	4 h	3	195	0.4	0.28	1	1	1	1	0	-666	-666	-0.51	15.65	-1.55
CPC014_ASC_24H:BRD-A52886023-001-01-7:10	BRD-A52886023	antimycin-a	ASC	trt_cp	10 uM	24 h	3	316	0.49	0.4	1	1	1	1	0	-666	-666	-0.51	15.65	-1.55
LJP009_CD34_24H:H15	BRD-K91900765	VX-745	CD34	trt_cp	1.11 uM	24 h	3	144	0.24	0.19	1	1	1	1	0	P38 MAPK inhibitor	MAPK14|MAPK11|MAPK12	-0.51	15.65	-1.55
CPC001_PC3_24H:I04	BRD-K61737877	BRD-K61737877	PC3	trt_cp	10 uM	24 h	5	108	0.12	0.12	1	0	1	1	0	VEGFR inhibitor	-666	-0.51	15.65	-1.55
REP.A016_A375_24H:M09	BRD-A77216878	manumycin-a	A375	trt_cp	1.11 uM	24 h	3	161	0.37	0.25	1	1	1	1	0	-666	-666	-0.51	15.65	-1.55
KTOX002_HPTEC_24H:BRD-K48247567:31623	BRD-K48247567	diatrizoic-acid	HPTEC	trt_cp	32000 uM	24 h	3	225	0.56	0.36	1	1	1	1	0	-666	-666	-0.51	15.65	-1.55
MOAR019_A375_24H:B15	BRD-K12120659	GR-144053	A375	trt_cp	3.33 uM	24 h	3	45	0.32	0.12	1	0	1	1	0	Integrin inhibitor	ITGB3|ITGA2B	-0.51	15.65	-1.54
LJP009_NPC.TAK_24H:K19	BRD-K45746021	CC-401	NPC	trt_cp	10 uM	24 h	3	364	0.67	0.5	1	1	1	1	0	JNK inhibitor	MAPK8	-0.51	15.65	-1.54
PAC067_U2OS_6H:BRD-K61439686-001-05-1:10	BRD-K61439686	BRD-K61439686	U2OS	trt_cp	10 uM	6 h	2	44	0.13	0.08	1	0	1	1	0	-666	-666	-0.51	15.65	-1.54
CPC006_HCC515_24H:K19	BRD-K26657438	imiquimod	HCC515	trt_cp	10 uM	24 h	5	95	0.12	0.11	1	0	1	1	0	Interferon inducer|TLR agonist	TLR7|TLR8	-0.51	15.65	-1.54
REP.A002_A549_24H:H13	BRD-K16803204	filgotinib	A549	trt_cp	10 uM	24 h	3	154	0.31	0.22	0	0	1	1	0	JAK inhibitor	JAK1|JAK2|JAK3|TYK2	-0.51	15.65	-1.54
LCP001_MCF10A.PIK3CA.HH_24H:O19	BRD-K09537769	NU-7026	MCF10A	trt_cp	10 uM	24 h	3	42	0.4	0.13	1	1	1	1	0	DNA inhibitor|MTOR inhibitor|PI3K inhibitor	PRKDC	-0.51	15.65	-1.54
CPC008_A375_24H:BRD-K16358524-001-01-4:10	BRD-K16358524	BRD-K16358524	A375	trt_cp	10 uM	24 h	2	58	0.03	0.04	1	1	1	1	0	-666	-666	-0.51	15.65	-1.54
REP.B010_HT29_24H:H08	BRD-A13188892	doxazosin	HT29	trt_cp	0.74 uM	24 h	2	97	0.21	0.15	1	1	1	1	0	Adrenergic receptor antagonist	ADRA1D|ADRA1A|ADRA1B|CYP2C19|KCNH2|KCNH6|KCNH7	-0.51	15.65	-1.54
CPC013_HT29_6H:B05	BRD-K93899689	BRD-K93899689	HT29	trt_cp	10 uM	6 h	5	158	0.31	0.22	1	0	1	1	0	-666	-666	-0.51	15.65	-1.54
CPC014_HCC515_6H:BRD-K99964838-001-03-6:10	BRD-K99964838	bosutinib	HCC515	trt_cp	10 uM	6 h	3	133	0.36	0.22	1	1	1	1	0	Src inhibitor|Abl inhibitor|Bcr-Abl inhibitor	ABL1|SRC|BCR|LYN|CAMK2G|HCK|CAMK1D|CDK2|FRK|FYN|MAP2K1|MAP2K2|MAP3K2|MAP4K5|STK10|STK24|STK4|TNK2|TXK	-0.51	15.65	-1.54
LJP005_MDAMB231_24H:K12	BRD-A39996500	radicicol	MDAMB231	trt_cp	0.04 uM	24 h	2	63	0.49	0.18	1	1	1	1	0	-666	-666	-0.51	15.65	-1.54
ERG014_VCAP_24H:P05	BRD-K48505466	BRD-K48505466	VCAP	trt_cp	10 uM	24 h	2	69	0.22	0.12	1	0	1	1	0	-666	-666	-0.51	15.65	-1.54
CPC006_MCF7_24H:O07	BRD-A81936046	BRD-A81936046	MCF7	trt_cp	10 uM	24 h	5	120	0.21	0.16	1	0	1	1	0	-666	-666	-0.51	15.65	-1.54
LJP009_SHSY5Y_24H:F13	BRD-K53561341	KIN-001-220	SHSY5Y	trt_cp	10 uM	24 h	3	172	0.36	0.25	0	0	1	1	0	Aurora kinase inhibitor	-666	-0.51	15.65	-1.54
DOSVAL006_HCC515_24H:BRD-K70647219:20	BRD-K70647219	BRD-K70647219	HCC515	trt_cp	20 uM	24 h	3	100	0.08	0.09	1	0	1	1	0	-666	-666	-0.51	15.65	-1.54
CPC012_MCF7_24H:BRD-K49372556-001-01-7:10	BRD-K49372556	mofezolac	MCF7	trt_cp	10 uM	24 h	4	59	0.24	0.12	1	0	1	1	0	Cyclooxygenase inhibitor	PTGS1	-0.51	15.65	-1.54
REP.A020_YAPC_24H:K14	BRD-K46018455	bezafibrate	YAPC	trt_cp	3.33 uM	24 h	3	65	0.13	0.09	1	0	1	1	0	PPAR receptor agonist	PPARA|PPARD|PPARG|HSD11B1|LPL	-0.51	15.65	-1.54
CPC008_HEPG2_6H:BRD-K58247702-001-01-2:10	BRD-K58247702	BRD-K58247702	HEPG2	trt_cp	10 uM	6 h	3	125	0.19	0.16	1	0	1	1	0	-666	-666	-0.51	15.65	-1.54
PAC013_U2OS_6H:BRD-K78380066-001-01-7:10.2901	BRD-K78380066	BRD-K78380066	U2OS	trt_cp	10 uM	6 h	3	146	0.27	0.2	1	1	1	1	0	-666	-666	-0.51	15.65	-1.54
CPC012_HA1E_6H:BRD-K56596360-001-01-7:10	BRD-K56596360	BRD-K56596360	HA1E	trt_cp	10 uM	6 h	3	155	0.26	0.2	1	0	1	1	0	-666	-666	-0.51	15.65	-1.54
DOSBIO002_NEU_24H:BRD-K15918270:9.73936	BRD-K15918270	BRD-K15918270	NEU	trt_cp	10 uM	24 h	2	106	0.37	0.2	0	0	1	1	0	-666	-666	-0.51	15.65	-1.54
CYT001_HA1E_2H:BMP2:50	BMP2	BMP2	HA1E	trt_lig	50 ng/ml	2 h	2	92	0.29	0.17	0	0	1	1	0	-666	-666	-0.51	15.65	-1.54
PAC013_U2OS_6H:BRD-K48733306-001-01-4:9.99681	BRD-K48733306	BRD-K48733306	U2OS	trt_cp	10 uM	6 h	3	90	0.21	0.14	1	0	1	1	0	-666	-666	-0.51	15.65	-1.54
CPC016_NEU_24H:BRD-K97810537-001-03-7:10	BRD-K97810537	beclomethasone-dipropionate	NEU	trt_cp	10 uM	24 h	3	126	0.28	0.19	0	0	1	1	0	Immunosuppressant|Glucocorticoid receptor agonist	NR3C1|CYP3A5|ADGRG3	-0.51	15.65	-1.54
CPC010_PC3_6H:BRD-K59369769-001-08-8:10	BRD-K59369769	tozasertib	PC3	trt_cp	10 uM	6 h	5	228	0.3	0.26	0	0	1	1	0	Aurora kinase inhibitor|Bcr-Abl inhibitor|FLT3 inhibitor|JAK inhibitor	AURKA|AURKB|ABL1|AURKC|BCR|FLT3|JAK2|DDR2|LCK	-0.51	15.65	-1.54
PBIOA013_HEPG2_24H:D01	BRD-K25325018	GSK-690693	HEPG2	trt_cp	10 uM	24 h	3	326	0.65	0.47	1	1	1	1	0	AKT inhibitor	AKT1|AKT2|AKT3|PAK4|PAK6|PAK7|PRKCQ|PRKG1|PRKX	-0.51	15.65	-1.54
ASG002_PC3_24H:E13	BRD-K51671335	levosulpiride	PC3	trt_cp	10 uM	24 h	3	59	0.09	0.07	1	0	1	1	0	Dopamine receptor antagonist	DRD2|DRD3|CA1|CA12|CA7	-0.51	15.65	-1.54
PAC045_U2OS_6H:BRD-K28968484-001-01-4:10.1029	BRD-K28968484	BRD-K28968484	U2OS	trt_cp	10 uM	6 h	3	39	0.14	0.07	1	0	1	1	0	-666	-666	-0.51	15.65	-1.54
CPC003_VCAP_24H:BRD-K51033547-003-01-8:10	BRD-K51033547	tramadol	VCAP	trt_cp	10 uM	24 h	2	75	0.26	0.14	1	1	1	1	0	Opioid receptor agonist|Norepinephrine reuptake inhibitor|Serotonin reuptake inhibitor	OPRM1|SLC6A2|SLC6A4|CYP2B6|CHRFAM7A|CHRM3|GRIN3A|HTR2C|OPRD1|OPRK1	-0.51	15.65	-1.54
CPC017_ASC_24H:BRD-A25687296-300-03-5:10	BRD-A25687296	emetine	ASC	trt_cp	10 uM	24 h	3	535	0.8	0.66	1	1	1	1	0	Protein synthesis inhibitor	RPS2	-0.51	15.65	-1.54
CPC004_VCAP_6H:BRD-A04756508-001-01-5:10	BRD-A04756508	norgestimate	VCAP	trt_cp	10 uM	6 h	4	186	0.32	0.25	1	1	1	1	0	-666	-666	-0.51	15.65	-1.54
DOS058_A375_24H:BRD-K14611588-001-01-1:5	BRD-K14611588	BRD-K14611588	A375	trt_cp	4 uM	24 h	2	83	0.03	0.05	0	0	1	1	0	-666	-666	-0.51	15.65	-1.53
DOS001_VCAP_6H:BRD-K48986374-001-01-5:4.96	BRD-K48986374	BRD-K48986374	VCAP	trt_cp	4 uM	6 h	3	75	0.23	0.13	1	0	1	1	0	-666	-666	-0.51	15.65	-1.53
CPC006_HCC515_6H:C06	BRD-K41895714	AS-605240	HCC515	trt_cp	10 uM	6 h	3	278	0.51	0.38	1	1	1	1	0	PI3K inhibitor	PIK3CG	-0.51	15.65	-1.53
DOSBIO002_NEU_24H:BRD-K02117849:9.86744	BRD-K02117849	BRD-K02117849	NEU	trt_cp	10 uM	24 h	2	48	0.18	0.09	0	0	1	1	0	-666	-666	-0.51	15.65	-1.53
PAC031_U2OS_6H:BRD-K65900075-001-01-6:9.96367	BRD-K65900075	BRD-K65900075	U2OS	trt_cp	10 uM	6 h	3	69	0.16	0.11	1	0	1	1	0	-666	-666	-0.51	15.65	-1.53
CPC016_MCF7_24H:BRD-K88759641-003-01-0:10	BRD-K88759641	EMD-84	MCF7	trt_cp	10 uM	24 h	4	61	0.07	0.07	1	0	1	1	0	Angiotensin receptor antagonist	AGTR1	-0.51	15.65	-1.53
LJP006_MCF10A_24H:P04	BRD-K56751279	Y-39983	MCF10A	trt_cp	0.37 uM	24 h	3	116	0.68	0.28	1	1	1	1	0	Rho associated kinase inhibitor	ROCK1|ROCK2	-0.51	15.65	-1.53
PAC013_U2OS_6H:BRD-K36801622-001-01-0:10.0212	BRD-K36801622	BRD-K36801622	U2OS	trt_cp	10 uM	6 h	3	101	0.28	0.17	1	0	1	1	0	-666	-666	-0.51	15.65	-1.53
CPC006_AGS_6H:BRD-K93725829-001-01-2:0.5	BRD-K93725829	BRD-K93725829	AGS	trt_cp	0.5 uM	6 h	2	65	0.05	0.06	1	0	1	1	0	MAP kinase inhibitor	-666	-0.51	15.65	-1.53
DOSVAL002_A549_24H:BRD-K98645985:10	BRD-K98645985	BRD-K98645985	A549	trt_cp	10 uM	24 h	3	176	0.37	0.26	1	1	1	1	0	-666	-666	-0.51	15.65	-1.53
CPC006_U937_6H:BRD-K20285085-001-01-4:10	BRD-K20285085	fostamatinib	U937	trt_cp	10 uM	6 h	2	121	0.32	0.2	1	1	1	1	0	Syk inhibitor	-666	-0.51	15.65	-1.53
ABY001_NCIH2073_XH:BRD-A61304759:2.5:24	BRD-A61304759	tanespimycin	NCIH2073	trt_cp	2.5 uM	24 h	3	220	0.63	0.38	1	1	1	1	0	-666	-666	-0.51	15.65	-1.53
NMH002_NEU_6H:BRD-K99964838-001-05-1:10	BRD-K99964838	bosutinib	NEU	trt_cp	10 uM	6 h	3	159	0.41	0.26	0	0	1	1	0	Src inhibitor|Abl inhibitor|Bcr-Abl inhibitor	ABL1|SRC|BCR|LYN|CAMK2G|HCK|CAMK1D|CDK2|FRK|FYN|MAP2K1|MAP2K2|MAP3K2|MAP4K5|STK10|STK24|STK4|TNK2|TXK	-0.51	15.65	-1.53
LJP009_ASC.C_24H:G07	BRD-A37704979	SB-203580	ASC	trt_cp	10 uM	24 h	2	105	0.3	0.18	1	1	1	1	0	P38 MAPK inhibitor	MAPK14|MAPK1|MAPK11|AKT1|ALOX5|CHEK1|CYP2D6|CYP3A4|GAK|GSK3B|LCK|MAPK10|MAPK12|MAPK8|MAPK9|PRKCA|RAF1|RIPK2|ROCK1|RPS6KB1|SGK1|SRC|TNF	-0.51	15.65	-1.53
PAC012_U2OS_6H:BRD-K10432434-001-01-2:10.0983	BRD-K10432434	BRD-K10432434	U2OS	trt_cp	10 uM	6 h	3	99	0.27	0.17	1	0	1	1	0	-666	-666	-0.51	15.65	-1.53
CPC012_HCC515_6H:BRD-K02223034-001-01-9:10	BRD-K02223034	BRD-K02223034	HCC515	trt_cp	10 uM	6 h	3	123	0.26	0.18	1	0	1	1	0	-666	-666	-0.51	15.65	-1.53
REP.B007_HT29_24H:K01	BRD-K53665955	MK-5108	HT29	trt_cp	2.22 uM	24 h	2	150	0.44	0.26	0	0	1	1	0	Aurora kinase inhibitor	AURKA|AURKB|AURKC	-0.51	15.65	-1.53
DOSVAL001_HEPG2_24H:BRD-K66199755:2.50905	BRD-K66199755	BRD-K66199755	HEPG2	trt_cp	2.5 uM	24 h	3	82	0.22	0.14	1	0	1	1	0	-666	-666	-0.51	15.65	-1.53
CPC006_A549_24H:BRD-K85563610-001-01-0:0.31	BRD-K85563610	APO-866	A549	trt_cp	0.3 uM	24 h	3	52	0.26	0.12	1	1	1	1	0	NAMPT inhibitor	-666	-0.51	15.65	-1.53
ERG010_VCAP_6H:BRD-K15960830-001-01-7:10.304	BRD-K15960830	BRD-K15960830	VCAP	trt_cp	10 uM	6 h	2	40	0.2	0.09	1	0	1	1	0	-666	-666	-0.51	15.65	-1.53
DOSBIO002_PC3_24H:BRD-K11088254:10.2478	BRD-K11088254	BRD-K11088254	PC3	trt_cp	10 uM	24 h	3	172	0.2	0.19	1	0	1	1	0	-666	-666	-0.51	15.65	-1.53
ERG014_VCAP_24H:L17	BRD-K18891555	BRD-K18891555	VCAP	trt_cp	10 uM	24 h	2	54	0.32	0.13	1	1	1	1	0	-666	-666	-0.51	15.65	-1.53
CPC009_HEPG2_6H:BRD-K62412498-001-05-5:10	BRD-K62412498	BRD-K62412498	HEPG2	trt_cp	10 uM	6 h	3	70	0.03	0.05	1	0	1	1	0	-666	-666	-0.51	15.65	-1.53
ERG014_VCAP_24H:H06	BRD-K18832733	BRD-K18832733	VCAP	trt_cp	10 uM	24 h	2	147	0.42	0.25	1	1	1	1	0	-666	-666	-0.51	15.65	-1.53
PAC068_U2OS_6H:BRD-K56973599-001-06-0:10	BRD-K56973599	BRD-K56973599	U2OS	trt_cp	10 uM	6 h	3	109	0.29	0.18	1	0	1	1	0	-666	-666	-0.51	15.65	-1.53
PAC019_U2OS_6H:BRD-K22944564-001-01-4:10.0282	BRD-K22944564	BRD-K22944564	U2OS	trt_cp	10 uM	6 h	3	82	0.2	0.13	1	0	1	1	0	-666	-666	-0.51	15.65	-1.53
PAC066_U2OS_6H:BRD-A57474391-001-05-2:10	BRD-A57474391	BRD-A57474391	U2OS	trt_cp	10 uM	6 h	3	66	0.17	0.11	1	0	1	1	0	-666	-666	-0.51	15.65	-1.53
CPC007_HCC515_6H:BRD-K26767475-001-05-4:10	BRD-K26767475	BRD-K26767475	HCC515	trt_cp	10 uM	6 h	2	76	0.05	0.06	1	0	1	1	0	-666	-666	-0.5	15.65	-1.53
DOS028_VCAP_24H:BRD-K01798544-001-01-4:5.03	BRD-K01798544	BRD-K01798544	VCAP	trt_cp	4 uM	24 h	3	49	0.14	0.08	1	0	1	1	0	-666	-666	-0.5	15.65	-1.53
LJP009_SKL_24H:C07	BRD-K97056771	GNF-2	SKL	trt_cp	10 uM	24 h	3	125	0.22	0.17	1	1	1	1	0	Bcr-Abl inhibitor	ABL1|BCR	-0.5	15.65	-1.53
LJP007_MDAMB231_24H:B13	BRD-K33379087	tivantinib	MDAMB231	trt_cp	10 uM	24 h	2	213	0.58	0.36	1	1	1	1	0	Tyrosine kinase inhibitor	MET	-0.5	15.65	-1.53
CPC006_AGS_6H:BRD-A94451536-001-04-4:44.4	BRD-A94451536	BRD-A94451536	AGS	trt_cp	40 uM	6 h	2	61	0.38	0.15	1	1	1	1	0	-666	-666	-0.5	15.65	-1.52
CPC002_HCC515_24H:BRD-K26997899-001-01-4:10	BRD-K26997899	D-64131	HCC515	trt_cp	10 uM	24 h	3	253	0.26	0.26	1	1	1	1	0	Tubulin inhibitor	TUBB	-0.5	15.65	-1.52
DOS014_VCAP_24H:BRD-K13012607-001-01-0:5.05	BRD-K13012607	BRD-K13012607	VCAP	trt_cp	4 uM	24 h	3	95	0.08	0.09	1	0	1	1	0	-666	-666	-0.5	15.65	-1.52
CPC006_PC3_24H:L18	BRD-A94451536	BRD-A94451536	PC3	trt_cp	40 uM	24 h	5	77	0.15	0.11	1	0	1	1	0	-666	-666	-0.5	15.65	-1.52
DOSVAL001_HCC515_24H:BRD-K53874318:2.50561	BRD-K53874318	BRD-K53874318	HCC515	trt_cp	2.5 uM	24 h	3	87	0.2	0.13	1	0	1	1	0	-666	-666	-0.5	15.65	-1.52
PAC038_U2OS_6H:BRD-K41026056-001-01-2:10.0817	BRD-K41026056	BRD-K41026056	U2OS	trt_cp	10 uM	6 h	3	32	0.13	0.07	0	0	1	1	0	-666	-666	-0.5	15.65	-1.52
PBIOA019_HEPG2_24H:M14	BRD-K93176058	AC-55649	HEPG2	trt_cp	3.33 uM	24 h	3	93	0.18	0.13	1	1	1	1	0	Retinoid receptor agonist	RARB|RARA	-0.5	15.65	-1.52
REP.B006_A375_24H:E10	BRD-A19795905	atovaquone	A375	trt_cp	0.08 uM	24 h	2	130	0.2	0.16	0	0	1	1	0	Mitochondrial inhibitor	DHODH	-0.5	15.65	-1.52
REP.B011_YAPC_24H:L03	BRD-K06900071	tebipenem	YAPC	trt_cp	0.25 uM	24 h	2	41	0.13	0.07	0	0	1	1	0	Bacterial cell wall synthesis inhibitor	CNR1	-0.5	15.65	-1.52
DOSVAL005_MCF7_24H:BRD-K44766290:5	BRD-K44766290	BRD-K44766290	MCF7	trt_cp	4 uM	24 h	3	74	0.21	0.13	1	0	1	1	0	-666	-666	-0.5	15.65	-1.52
DOSVAL004_A375_24H:BRD-K19677752:10	BRD-K19677752	BRD-K19677752	A375	trt_cp	10 uM	24 h	3	50	0.23	0.11	1	0	1	1	0	-666	-666	-0.5	15.65	-1.52
CPC019_A375_6H:BRD-K53501402-001-01-0:10	BRD-K53501402	BRD-K53501402	A375	trt_cp	10 uM	6 h	3	89	0.22	0.14	1	0	1	1	0	-666	-666	-0.5	15.65	-1.52
CPC014_PC3_6H:BRD-K37160541-001-01-8:10	BRD-K37160541	BRD-K37160541	PC3	trt_cp	10 uM	6 h	4	120	0.12	0.12	1	0	1	1	0	-666	-666	-0.5	15.65	-1.52
CPC006_NCIH596_6H:BRD-K54256913-001-01-2:10	BRD-K54256913	MK-1775	NCIH596	trt_cp	10 uM	6 h	2	131	0.06	0.09	1	0	1	1	0	WEE1 kinase inhibitor	WEE1	-0.5	15.65	-1.52
CPC007_A549_6H:BRD-A69470004-019-04-0:10	BRD-A69470004	BRD-A69470004	A549	trt_cp	10 uM	6 h	3	122	0.2	0.16	1	1	1	1	0	-666	-666	-0.5	15.65	-1.52
PAC022_U2OS_6H:BRD-K75710654-001-01-6:9.78071	BRD-K75710654	BRD-K75710654	U2OS	trt_cp	10 uM	6 h	2	74	0.46	0.19	0	0	1	1	0	-666	-666	-0.5	15.65	-1.52
CPC010_HEPG2_6H:BRD-K88668992-001-02-0:10	BRD-K88668992	BRD-K88668992	HEPG2	trt_cp	10 uM	6 h	3	219	0.32	0.27	1	0	1	1	0	-666	-666	-0.5	15.65	-1.52
CPC005_HCC515_6H:BRD-A37492983-001-03-8:10	BRD-A37492983	iocetamic-acid	HCC515	trt_cp	10 uM	6 h	2	73	0.08	0.08	1	1	1	1	0	Radiopaque medium	-666	-0.5	15.65	-1.52
CPC008_VCAP_24H:BRD-K37456065-001-01-6:10	BRD-K37456065	VU-0365114-2	VCAP	trt_cp	10 uM	24 h	5	267	0.31	0.29	0	0	1	1	0	M5 modulator	CHRM5	-0.5	15.65	-1.52
DOS058_A549_24H:BRD-K78132017-001-01-2:5	BRD-K78132017	BRD-K78132017	A549	trt_cp	4 uM	24 h	2	63	0.05	0.06	0	0	1	1	0	-666	-666	-0.5	15.65	-1.52
REP.B005_HA1E_24H:G24	BRD-K09426783	TAS-103	HA1E	trt_cp	0.01 uM	24 h	3	228	0.49	0.34	1	1	1	1	0	Topoisomerase inhibitor	TOP1|TOP2A	-0.5	15.65	-1.52
DOSVAL001_MCF7_24H:BRD-K45443261:10.0063	BRD-K45443261	BRD-K45443261	MCF7	trt_cp	10 uM	24 h	3	88	0.24	0.15	1	0	1	1	0	-666	-666	-0.5	15.65	-1.52
DOS041_A375_24H:BRD-K08920503-001-01-6:4.95	BRD-K08920503	BRD-K08920503	A375	trt_cp	4 uM	24 h	3	105	0.2	0.15	0	0	1	1	0	-666	-666	-0.5	15.65	-1.52
REP.A005_A375_24H:G01	BRD-K09132007	D-4476	A375	trt_cp	10 uM	24 h	3	327	0.44	0.38	1	1	1	1	0	TGF-beta receptor inhibitor	CSNK1A1|CSNK1D|TGFB1	-0.5	15.65	-1.52
CPC003_VCAP_24H:BRD-K27499107-001-02-6:10	BRD-K27499107	carbacyclin	VCAP	trt_cp	10 uM	24 h	2	63	0.03	0.04	1	0	1	1	0	PPAR receptor agonist	PTGIR|PPARD	-0.5	15.65	-1.52
PBIOA020_MCF7_24H:I08	BRD-K68657015	BRD-K68657015	MCF7	trt_cp	3.33 uM	24 h	3	86	0.23	0.14	1	1	1	1	0	-666	-666	-0.5	15.65	-1.52
PAC013_U2OS_6H:BRD-K05111274-001-01-2:10.0108	BRD-K05111274	BRD-K05111274	U2OS	trt_cp	10 uM	6 h	3	52	0.18	0.1	1	0	1	1	0	-666	-666	-0.5	15.65	-1.52
PAC014_U2OS_6H:BRD-K47991733-001-01-2:10.0742	BRD-K47991733	BRD-K47991733	U2OS	trt_cp	10 uM	6 h	2	62	0.19	0.11	1	1	1	1	0	-666	-666	-0.5	15.65	-1.52
CPC012_VCAP_24H:BRD-K48823327-001-01-8:10	BRD-K48823327	BRD-K48823327	VCAP	trt_cp	10 uM	24 h	5	104	0.18	0.14	0	0	1	1	0	-666	-666	-0.5	15.65	-1.52
CPC006_A375_24H:BRD-K76188144-001-01-2:160	BRD-K76188144	BRD-K76188144	A375	trt_cp	150 uM	24 h	5	61	0.27	0.13	1	0	1	1	0	-666	-666	-0.5	15.65	-1.52
LJP009_NEU_24H:P13	BRD-A45540146	KI-20227	NEU	trt_cp	10 uM	24 h	3	67	0.19	0.11	0	0	1	1	0	-666	-666	-0.5	15.65	-1.52
CPC006_MCF7_24H:O17	BRD-K08451418	BRD-K08451418	MCF7	trt_cp	10 uM	24 h	5	72	0.25	0.14	1	1	1	1	0	-666	-666	-0.5	15.65	-1.52
CPC006_HT29_6H:I13	BRD-U94846492	quinine	HT29	trt_cp	10 uM	6 h	5	127	0.16	0.14	1	0	1	1	0	-666	-666	-0.5	15.65	-1.52
LCP001_MCF10A.PIK3CA.HH_24H:P05	BRD-K69070623	EPZ-004777	MCF10A	trt_cp	3.33 uM	24 h	3	44	0.41	0.14	1	1	1	1	0	DOT1L inhibitor	DOT1L	-0.5	15.65	-1.52
CVD001_HEPG2_6H:BRD-K19914944-001-01-3:2.4753	BRD-K19914944	BRD-K19914944	HEPG2	trt_cp	2.5 uM	6 h	3	76	0.28	0.15	1	1	1	1	0	-666	-666	-0.5	15.65	-1.52
REP.A010_A375_24H:G07	BRD-K13183738	pentamidine	A375	trt_cp	10 uM	24 h	3	191	0.49	0.31	0	0	1	1	0	Anti-pneumocystis agent	TRDMT1	-0.5	15.65	-1.52
CRCGN014_HEPG2_24H:BRD-K01473791:40	BRD-K01473791	BRD-K01473791	HEPG2	trt_cp	40 uM	24 h	2	108	0.31	0.18	0	0	1	1	0	-666	-666	-0.5	15.65	-1.52
PAC025_U2OS_6H:BRD-K23427405-001-01-2:10.0672	BRD-K23427405	BRD-K23427405	U2OS	trt_cp	10 uM	6 h	3	39	0.08	0.06	0	0	1	1	0	-666	-666	-0.5	15.65	-1.52
CPC007_MCF7_6H:BRD-K29715937-001-05-2:10	BRD-K29715937	BRD-K29715937	MCF7	trt_cp	10 uM	6 h	4	93	0.06	0.08	1	0	1	1	0	-666	-666	-0.5	15.65	-1.52
DOS011_VCAP_24H:BRD-K40276799-001-01-6:4.98	BRD-K40276799	BRD-K40276799	VCAP	trt_cp	4 uM	24 h	3	110	0.33	0.19	1	1	1	1	0	-666	-666	-0.5	15.65	-1.52
CPC007_VCAP_24H:G12	BRD-K45031696	BRD-K45031696	VCAP	trt_cp	10 uM	24 h	5	102	0.09	0.1	1	0	1	1	0	-666	-666	-0.5	15.65	-1.52
LCP001_MCF10A.KRAS.HG_24H:O22	BRD-K08248804	LCL-161	MCF10A	trt_cp	10 uM	24 h	3	59	0.4	0.16	1	1	1	1	0	XIAP inhibitor	BIRC2|XIAP	-0.5	15.65	-1.52
REP.A021_HA1E_24H:I15	BRD-K83963101	MLN-8054	HA1E	trt_cp	1.11 uM	24 h	3	162	0.36	0.25	1	1	1	1	0	Aurora kinase inhibitor|Protein kinase inhibitor|Tubulin inhibitor	AURKA	-0.5	15.65	-1.51
CPC006_MCF7_24H:M11	BRD-K59597909	phenothiazine	MCF7	trt_cp	10 uM	24 h	5	93	0.38	0.19	1	0	1	1	0	Dopamine receptor antagonist	-666	-0.5	15.65	-1.51
PAC055_U2OS_6H:BRD-K82056353-001-01-9:10.0944	BRD-K82056353	BRD-K82056353	U2OS	trt_cp	10 uM	6 h	3	146	0.43	0.25	1	0	1	1	0	-666	-666	-0.5	15.65	-1.51
DOS006_VCAP_6H:BRD-K50754265-001-01-4:5	BRD-K50754265	BRD-K50754265	VCAP	trt_cp	4 uM	6 h	3	54	0.18	0.1	1	0	1	1	0	-666	-666	-0.5	15.65	-1.51
CPC013_A549_24H:BRD-A32214171-001-01-7:10	BRD-A32214171	BRD-A32214171	A549	trt_cp	10 uM	24 h	3	59	0.11	0.08	1	0	1	1	0	-666	-666	-0.5	15.65	-1.51
PAC042_U2OS_6H:BRD-K19054197-001-01-2:10.0995	BRD-K19054197	BRD-K19054197	U2OS	trt_cp	10 uM	6 h	3	65	0.18	0.11	0	0	1	1	0	-666	-666	-0.5	15.65	-1.51
PAC031_U2OS_6H:BRD-K81545342-001-01-6:10.0147	BRD-K81545342	BRD-K81545342	U2OS	trt_cp	10 uM	6 h	3	69	0.24	0.13	1	0	1	1	0	-666	-666	-0.5	15.65	-1.51
CPC011_A375_6H:BRD-K63265447-001-05-8:10	BRD-K63265447	docetaxel	A375	trt_cp	10 uM	6 h	3	55	0.41	0.15	1	1	1	1	0	-666	-666	-0.5	15.65	-1.51
PAC027_U2OS_6H:BRD-K01362004-001-01-2:10.0137	BRD-K01362004	BRD-K01362004	U2OS	trt_cp	10 uM	6 h	3	33	0.14	0.07	1	0	1	1	0	-666	-666	-0.5	15.65	-1.51
CPC006_PC3_24H:K15	BRD-K19922318	BRD-K19922318	PC3	trt_cp	10 uM	24 h	5	67	0.17	0.11	1	0	1	1	0	-666	-666	-0.5	15.65	-1.51
REP.B018_MCF10A_24H:D02	BRD-K62562723	SR-2640	MCF10A	trt_cp	0.74 uM	24 h	2	43	0.2	0.09	1	1	1	1	0	Leukotriene receptor antagonist	CYSLTR1	-0.5	15.65	-1.51
LCP001_MCF10A.WT_6H:F07	BRD-A28746609	paclitaxel	MCF10A	trt_cp	10 uM	6 h	3	78	0.32	0.16	1	1	1	1	0	Tubulin inhibitor	TUBB|NR1I2|ABCB1|CYP2C8|BCL2|MAP2|MAP4|MAPT|TLR4|TUBB1	-0.5	15.65	-1.51
CPC006_A549_24H:BRD-K01976263-003-04-5:0.63	BRD-K01976263	emetine	A549	trt_cp	0.66 uM	24 h	3	303	0.7	0.47	1	1	1	1	0	-666	-666	-0.5	15.65	-1.51
PAC045_U2OS_6H:BRD-K77835518-001-01-5:9.93926	BRD-K77835518	BRD-K77835518	U2OS	trt_cp	10 uM	6 h	3	15	0.12	0.04	1	0	1	1	0	-666	-666	-0.5	15.65	-1.51
CPC014_HCC515_6H:BRD-K31841256-001-01-4:10	BRD-K31841256	BRD-K31841256	HCC515	trt_cp	10 uM	6 h	3	192	0.23	0.21	1	1	1	1	0	-666	-666	-0.5	15.65	-1.51
DOSVAL005_A375_24H:BRD-K34981405:5	BRD-K34981405	BRD-K34981405	A375	trt_cp	4 uM	24 h	3	97	0.13	0.11	1	0	1	1	0	-666	-666	-0.5	15.65	-1.51
AICHI001_OCILY10_24H:L03	BRD-K65928735	AZD-1480	OCILY10	trt_cp	0.66 uM	24 h	2	81	0.48	0.2	0	0	1	1	0	JAK inhibitor	JAK1|JAK2|JAK3	-0.5	15.65	-1.51
CPC007_A375_6H:E09	BRD-K23935793	BRD-K23935793	A375	trt_cp	10 uM	6 h	2	55	0.1	0.08	1	1	1	1	0	-666	-666	-0.5	15.65	-1.51
CPC007_A375_24H:BRD-K46170844-001-04-4:10	BRD-K46170844	BRD-K46170844	A375	trt_cp	10 uM	24 h	3	112	0.22	0.16	1	0	1	1	0	-666	-666	-0.5	15.65	-1.51
CPC004_VCAP_24H:C06	BRD-K88741031	BRD-K88741031	VCAP	trt_cp	10 uM	24 h	5	343	0.23	0.28	0	0	1	1	0	Tyrosine kinase inhibitor|EGFR inhibitor	EGFR	-0.5	15.65	-1.51
CPC006_U937_6H:BRD-K01976263-003-04-5:0.63	BRD-K01976263	emetine	U937	trt_cp	0.66 uM	6 h	2	331	0.66	0.47	0	0	1	1	0	-666	-666	-0.5	15.65	-1.51
CPC006_A375_24H:BRD-A73680854-001-01-3:10	BRD-A73680854	PT-630	A375	trt_cp	10 uM	24 h	5	96	0.27	0.16	1	0	1	1	0	Dipeptidyl peptidase inhibitor	DPP4	-0.5	15.65	-1.51
REP.B021_HA1E_24H:L18	BRD-K84798689	BRD-K84798689	HA1E	trt_cp	0.01 uM	24 h	2	54	0.12	0.08	1	0	1	1	0	Potassium channel activator	-666	-0.5	15.65	-1.51
CPC014_PC3_24H:BRD-K65331431-001-04-7:10	BRD-K65331431	retinyl	PC3	trt_cp	10 uM	24 h	5	197	0.4	0.28	1	1	1	1	0	Vitamin analog	-666	-0.5	15.65	-1.51
PAC012_U2OS_6H:BRD-K60732356-001-01-8:10.0579	BRD-K60732356	BRD-K60732356	U2OS	trt_cp	10 uM	6 h	3	27	0.14	0.06	0	0	1	1	0	-666	-666	-0.5	15.65	-1.51
PCL001_PC3_24H:BRD-A59468452:1.11	BRD-A59468452	BRD-A59468452	PC3	trt_cp	1.11 uM	24 h	2	138	0.31	0.21	1	1	1	1	0	-666	-666	-0.5	15.65	-1.51
AICHI001_OCILY3_24H:C01	BRD-K59369769	tozasertib	OCILY3	trt_cp	10 uM	24 h	3	249	0.49	0.35	0	0	1	1	0	Aurora kinase inhibitor|Bcr-Abl inhibitor|FLT3 inhibitor|JAK inhibitor	AURKA|AURKB|ABL1|AURKC|BCR|FLT3|JAK2|DDR2|LCK	-0.5	15.65	-1.51
AICHI001_OCILY19_4H:L08	BRD-K16277767	BRD-K16277767	OCILY19	trt_cp	2.5 uM	4 h	3	132	0.37	0.22	1	1	1	1	0	-666	-666	-0.5	15.65	-1.51
PAC004_U2OS_6H:BRD-K00673382-001-04-9:10	BRD-K00673382	famotidine	U2OS	trt_cp	10 uM	6 h	2	10	0.1	0.03	1	0	1	1	0	Histamine receptor antagonist	HRH2	-0.5	15.65	-1.51
CPC004_VCAP_24H:K05	BRD-K96799727	pifithrin-mu	VCAP	trt_cp	10 uM	24 h	6	264	0.37	0.32	0	0	1	1	0	p53 inhibitor	HSPA1A|TP53	-0.5	15.65	-1.51
CPC014_HEPG2_6H:BRD-K24859147-379-01-8:10	BRD-K24859147	KIN001-242	HEPG2	trt_cp	10 uM	6 h	3	53	0.17	0.1	1	0	1	1	0	Protein kinase inhibitor	RPS6KA3	-0.5	15.65	-1.51
CPC013_A375_6H:BRD-K35687265-236-01-8:10	BRD-K35687265	ON-01910	A375	trt_cp	10 uM	6 h	3	211	0.3	0.25	1	1	1	1	0	PLK inhibitor	PLK1|CDK1|FLT1|FYN|PDGFRA|PLK2|SRC	-0.5	15.65	-1.51
ASG003_MCF7_48H:H10	BRD-K71926323	marbofloxacin	MCF7	trt_cp	10 uM	48 h	5	44	0.24	0.1	1	0	1	1	0	Bacterial DNA inhibitor	-666	-0.5	15.65	-1.51
LJP008_SKL_24H:E01	BRD-K56301217	ABT-737	SKL	trt_cp	10 uM	24 h	3	244	0.47	0.34	1	1	1	1	0	BCL inhibitor	BCL2|BCL2L1|BCL2L2	-0.5	15.65	-1.51
REP.B010_HA1E_24H:M23	BRD-K15170068	swainsonine	HA1E	trt_cp	0.03 uM	24 h	2	83	0.14	0.11	1	0	1	1	0	Alpha mannosidase inhibitor	MAN2A1	-0.5	15.65	-1.51
PAC013_U2OS_6H:BRD-K88914803-001-01-9:10.0365	BRD-K88914803	BRD-K88914803	U2OS	trt_cp	10 uM	6 h	3	83	0.31	0.16	1	0	1	1	0	-666	-666	-0.5	15.65	-1.51
LJP005_BT20_3H:P16	BRD-A21584801	brivanib	BT20	trt_cp	0.37 uM	3 h	3	129	0.48	0.25	1	1	1	1	0	-666	-666	-0.5	15.65	-1.51

### Sheet: H1792_shPCLAF vs shCon
id	pert_id	pert_iname	cell_iname	pert_type	pert_idose	pert_itime	nsample	ss_ngene	cc_q75	tas	qc_pass	is_hiq	is_ncs_sig	is_exemplar_sig	is_null_sig	moa	target_name	raw_cs	fdr_q_nlog10	norm_cs
desc	na	na	na	na	na	na	na	na	na	na	na	na	na	na	na	na	na	na	na	H1792_shPAF
CPC006_A375_24H:BRD-K52904470-001-02-2:10	BRD-K52904470	BRD-K52904470	A375	trt_cp	10 uM	24 h	5	85	0.26	0.15	1	0	1	1	0	-666	-666	-0.68	15.65	-1.89
LJP003_MCF10A_24H:CMAP-L153:100	CMAP-L153	HBEGF	MCF10A	trt_lig	100 ng/uL	24 h	6	271	0.46	0.36	0	0	1	1	0	-666	-666	-0.68	15.65	-1.89
CPC019_VCAP_24H:BRD-K11072542-001-06-3:10	BRD-K11072542	BRD-K11072542	VCAP	trt_cp	10 uM	24 h	5	266	0.4	0.33	1	1	1	1	0	-666	-666	-0.67	15.65	-1.87
LJP008_HUVEC_24H:M01	BRD-K80738081	resveratrol	HUVEC	trt_cp	10 uM	24 h	3	148	0.37	0.24	1	1	1	1	0	Cytochrome P450 inhibitor|SIRT activator	PTGS1|SIRT1|PTGS2|APOA1|BACE1|MAOA|SCN5A|TXNRD1|TXNRD2|XDH|CSNK2A1|NQO2	-0.67	15.65	-1.85
LJP009_ASC_24H:F19	BRD-K87904882	chelerythrine	ASC	trt_cp	10 uM	24 h	2	98	0.26	0.16	1	1	1	1	0	Protein kinase inhibitor	-666	-0.66	15.65	-1.84
CPC001_VCAP_24H:D05	BRD-K61323504	SB-225002	VCAP	trt_cp	10 uM	24 h	5	200	0.44	0.3	0	0	1	1	0	CC chemokine receptor antagonist	CXCR2	-0.66	15.65	-1.84
ERG020_VCAP_24H:BRD-K09638361:10	BRD-K09638361	IC-261	VCAP	trt_cp	10 uM	24 h	3	130	0.34	0.21	1	1	1	1	0	Casein kinase inhibitor	CSNK1E|CSNK1A1|CSNK1D|CSNK1G2	-0.66	15.65	-1.83
ERG020_VCAP_24H:BRD-K55606442:10	BRD-K55606442	BRD-K55606442	VCAP	trt_cp	10 uM	24 h	3	144	0.16	0.15	1	0	1	1	0	-666	-666	-0.66	15.65	-1.83
ERG015_VCAP_24H:BRD-K15377376-001-01-4:10.0286	BRD-K15377376	BRD-K15377376	VCAP	trt_cp	10 uM	24 h	3	66	0.33	0.15	1	0	1	1	0	-666	-666	-0.65	15.65	-1.82
CPC006_HCC515_6H:M18	BRD-K54256913	MK-1775	HCC515	trt_cp	10 uM	6 h	3	202	0.45	0.31	1	1	1	1	0	WEE1 kinase inhibitor	WEE1	-0.65	15.65	-1.82
CPC014_VCAP_24H:BRD-K01800709-001-01-9:10	BRD-K01800709	BRD-K01800709	VCAP	trt_cp	10 uM	24 h	5	211	0.29	0.25	0	0	1	1	0	-666	-666	-0.65	15.65	-1.8
PAC008_U2OS_6H:BRD-K84143716-001-01-5:9.70922	BRD-K84143716	BRD-K84143716	U2OS	trt_cp	10 uM	6 h	3	263	0.21	0.24	1	0	1	1	0	-666	-666	-0.64	15.65	-1.79
CEGS001_NPC.179_24H:K17	BRD-K71879491	tretinoin	NPC	trt_cp	1.67 uM	24 h	3	194	0.47	0.31	1	1	1	1	0	Retinoid receptor agonist|Retinoid receptor ligand	RARG|RORB|RARA|RARB|ALDH1A1|ALDH1A2|GPRC5A|NR0B1|NR2C2|PPARD|RARRES1|RORC|RXRB|RXRG	-0.64	15.65	-1.79
CPC014_VCAP_24H:BRD-K66902379-001-01-4:10	BRD-K66902379	BRD-K66902379	VCAP	trt_cp	10 uM	24 h	5	128	0.25	0.18	0	0	1	1	0	-666	-666	-0.64	15.65	-1.79
ERG015_VCAP_24H:BRD-K52542879-001-01-9:9.42335	BRD-K52542879	BRD-K52542879	VCAP	trt_cp	10 uM	24 h	3	94	0.26	0.16	1	0	1	1	0	-666	-666	-0.64	15.65	-1.79
CPC006_MCF7_24H:G07	BRD-A23770159	sirolimus	MCF7	trt_cp	12 uM	24 h	5	76	0.17	0.11	1	0	1	1	0	-666	-666	-0.64	15.65	-1.78
CPC006_A375_24H:BRD-K61053657-001-01-4:80	BRD-K61053657	BRD-K61053657	A375	trt_cp	80 uM	24 h	5	94	0.35	0.18	1	0	1	1	0	-666	-666	-0.64	15.65	-1.77
CPC019_VCAP_24H:BRD-K38340366-001-06-6:10	BRD-K38340366	MW-STK33-1C	VCAP	trt_cp	10 uM	24 h	5	267	0.4	0.33	0	0	1	1	0	-666	-666	-0.63	15.65	-1.76
DOS004_VCAP_24H:BRD-K62051893-001-01-1:4.98	BRD-K62051893	BRD-K62051893	VCAP	trt_cp	4 uM	24 h	3	69	0.13	0.1	1	0	1	1	0	-666	-666	-0.63	15.65	-1.76
PAC050_U2OS_6H:BRD-K82539366-001-01-9:9.98942	BRD-K82539366	BRD-K82539366	U2OS	trt_cp	10 uM	6 h	3	130	0.19	0.16	1	0	1	1	0	-666	-666	-0.63	15.65	-1.76
PAC066_U2OS_6H:BRD-A08191729-001-05-5:10	BRD-A08191729	BRD-A08191729	U2OS	trt_cp	10 uM	6 h	3	47	0.1	0.07	1	0	1	1	0	-666	-666	-0.63	15.65	-1.76
REP.A021_HA1E_24H:I15	BRD-K83963101	MLN-8054	HA1E	trt_cp	1.11 uM	24 h	3	162	0.36	0.25	1	1	1	1	0	Aurora kinase inhibitor|Protein kinase inhibitor|Tubulin inhibitor	AURKA	-0.63	15.65	-1.76
CPC014_VCAP_24H:BRD-K53561341-001-02-6:10	BRD-K53561341	KIN-001-220	VCAP	trt_cp	10 uM	24 h	5	209	0.3	0.25	0	0	1	1	0	Aurora kinase inhibitor	-666	-0.63	15.65	-1.76
PAC018_U2OS_6H:BRD-K16554464-001-01-0:10.0339	BRD-K16554464	BRD-K16554464	U2OS	trt_cp	10 uM	6 h	3	97	0.3	0.17	0	0	1	1	0	-666	-666	-0.63	15.65	-1.76
CPC020_VCAP_24H:BRD-K79131256-001-14-6:10	BRD-K79131256	albendazole	VCAP	trt_cp	10 uM	24 h	5	352	0.54	0.44	1	1	1	1	0	Tubulin inhibitor	CYP1A2|CYP2J2|TUBA1A|TUBB|TUBB4B	-0.63	15.65	-1.75
CPC006_A375_24H:BRD-K86682249-001-05-7:10	BRD-K86682249	BRD-K86682249	A375	trt_cp	10 uM	24 h	5	101	0.35	0.19	1	1	1	1	0	-666	-666	-0.63	15.65	-1.75
CPC002_VCAP_24H:BRD-K77987382-001-08-2:10	BRD-K77987382	mebendazole	VCAP	trt_cp	10 uM	24 h	3	171	0.53	0.3	1	1	1	1	0	Tubulin inhibitor	TUBA1A|TUBB|TUBB4B	-0.63	15.65	-1.75
CPC001_VCAP_24H:K07	BRD-K45988865	tetramethylsilane	VCAP	trt_cp	10 uM	24 h	5	153	0.31	0.22	0	0	1	1	0	Internal standard for NMR spectroscopy	-666	-0.63	15.65	-1.74
CPC006_VCAP_24H:BRD-K79983625-001-01-1:11.1	BRD-K79983625	DC-45-A2	VCAP	trt_cp	12 uM	24 h	5	116	0.17	0.14	0	0	1	1	0	-666	-666	-0.63	15.65	-1.74
PAC011_U2OS_6H:BRD-K00384875-001-01-3:9.92959	BRD-K00384875	BRD-K00384875	U2OS	trt_cp	10 uM	6 h	3	72	0.28	0.14	1	0	1	1	0	-666	-666	-0.63	15.65	-1.74
PAC056_U2OS_6H:BRD-K27433204-001-01-9:9.92306	BRD-K27433204	BRD-K27433204	U2OS	trt_cp	10 uM	6 h	3	143	0.11	0.13	0	0	1	1	0	-666	-666	-0.63	15.65	-1.74
CPC001_VCAP_24H:C10	BRD-K62609077	scoulerine	VCAP	trt_cp	10 uM	24 h	5	212	0.32	0.26	0	0	1	1	0	Adrenergic receptor antagonist|GABA receptor antagonist|Serotonin receptor antagonist	ADRA1D|ADRA2A|GABRA1	-0.62	15.65	-1.74
CPC006_MCF7_24H:M11	BRD-K59597909	phenothiazine	MCF7	trt_cp	10 uM	24 h	5	93	0.38	0.19	1	0	1	1	0	Dopamine receptor antagonist	-666	-0.62	15.65	-1.74
CPC019_MCF7_24H:BRD-K93605482-001-01-4:10	BRD-K93605482	BRD-K93605482	MCF7	trt_cp	10 uM	24 h	5	124	0.13	0.13	1	0	1	1	0	-666	-666	-0.62	15.65	-1.73
MUC.CP002_NKDBA_24H:F14	BRD-K67844266	MLN-4924	NKDBA	trt_cp	0.37 uM	24 h	5	430	0.65	0.53	0	0	1	1	0	Nedd activating enzyme inhibitor	NAE1|UBA3	-0.62	15.65	-1.73
CPC006_A375_24H:BRD-K80527266-001-01-7:10	BRD-K80527266	triacsin-c	A375	trt_cp	10 uM	24 h	5	104	0.29	0.18	1	0	1	1	0	Adrenergic receptor antagonist	ACSL1	-0.62	15.65	-1.73
CPC014_VCAP_24H:BRD-A68739437-001-01-0:10	BRD-A68739437	NPK76-II-72-1	VCAP	trt_cp	10 uM	24 h	5	175	0.32	0.24	0	0	1	1	0	-666	-666	-0.62	15.65	-1.73
KTOX002_HPTEC_24H:BRD-K54563688:10	BRD-K54563688	4-AMINOPHENOL	HPTEC	trt_cp	10 uM	24 h	3	282	0.63	0.43	1	1	1	1	0	-666	-666	-0.62	15.65	-1.73
ERG020_VCAP_24H:BRD-K52391588:10	BRD-K52391588	BRD-K52391588	VCAP	trt_cp	10 uM	24 h	3	115	0.22	0.16	1	1	1	1	0	-666	-666	-0.62	15.65	-1.73
LCP001_MCF10A.PIK3CA.HH_24H:O19	BRD-K09537769	NU-7026	MCF10A	trt_cp	10 uM	24 h	3	42	0.4	0.13	1	1	1	1	0	DNA inhibitor|MTOR inhibitor|PI3K inhibitor	PRKDC	-0.62	15.65	-1.73
CPC006_HCC515_24H:L05	BRD-K91623615	ABT-751	HCC515	trt_cp	10 uM	24 h	5	255	0.53	0.37	1	1	1	1	0	Tubulin inhibitor	TUBB	-0.62	15.65	-1.73
CPC009_VCAP_24H:BRD-A42737819-001-01-3:10	BRD-A42737819	BRD-A42737819	VCAP	trt_cp	10 uM	24 h	4	210	0.45	0.31	1	1	1	1	0	-666	-666	-0.62	15.65	-1.72
PAC064_U2OS_6H:BRD-A96334094-001-11-9:10	BRD-A96334094	BRD-A96334094	U2OS	trt_cp	10 uM	6 h	3	102	0.41	0.21	1	0	1	1	0	-666	-666	-0.62	15.65	-1.72
CPC009_VCAP_24H:BRD-K23149109-019-01-3:10	BRD-K23149109	BRD-K23149109	VCAP	trt_cp	10 uM	24 h	3	201	0.2	0.2	0	0	1	1	0	-666	-666	-0.62	15.65	-1.71
CPC006_HA1E_6H:BRD-A81936046-323-01-6:10	BRD-A81936046	BRD-A81936046	HA1E	trt_cp	10 uM	6 h	5	62	0.13	0.09	1	0	1	1	0	-666	-666	-0.62	15.65	-1.71
CPC019_VCAP_24H:BRD-K70714754-001-01-2:10	BRD-K70714754	BRD-K70714754	VCAP	trt_cp	10 uM	24 h	5	203	0.31	0.25	0	0	1	1	0	-666	-666	-0.62	15.65	-1.71
AICHI002_TMD8_24H:L14	BRD-K78431006	crizotinib	TMD8	trt_cp	2.5 uM	24 h	3	98	0.41	0.2	1	1	1	1	0	ALK inhibitor	ALK|MET|CYP2B6|CYP3A5|MST1R|ROS1	-0.61	15.65	-1.71
PAC010_U2OS_6H:BRD-K14431723-001-01-0:10.3582	BRD-K14431723	BRD-K14431723	U2OS	trt_cp	10 uM	6 h	2	41	0.14	0.08	1	0	1	1	0	-666	-666	-0.61	15.65	-1.71
DOS055_HT29_24H:BRD-K67622458-001-01-1:5	BRD-K67622458	BRD-K67622458	HT29	trt_cp	4 uM	24 h	3	114	0.14	0.13	0	0	1	1	0	-666	-666	-0.61	15.65	-1.71
CPC013_VCAP_24H:BRD-K42125900-001-01-9:10	BRD-K42125900	docetaxel	VCAP	trt_cp	10 uM	24 h	4	90	0.3	0.17	0	0	1	1	0	-666	-666	-0.61	15.65	-1.71
PAC009_U2OS_6H:BRD-K53401077-001-01-7:9.79093	BRD-K53401077	BRD-K53401077	U2OS	trt_cp	10 uM	6 h	2	40	0.26	0.1	0	0	1	1	0	-666	-666	-0.61	15.65	-1.7
CPC006_VCAP_24H:BRD-K90382497-001-03-2:10	BRD-K90382497	GW-843682X	VCAP	trt_cp	10 uM	24 h	5	227	0.45	0.32	1	1	1	1	0	PLK inhibitor	-666	-0.61	15.65	-1.7
CPC006_A375_24H:BRD-K06890060-001-05-9:40	BRD-K06890060	alda-1	A375	trt_cp	40 uM	24 h	5	95	0.31	0.17	1	1	1	1	0	Aldehyde dehydrogenase activator	ALDH2	-0.61	15.65	-1.7
ASG003_A549_48H:F14	BRD-K67868012	PI-103	A549	trt_cp	1.11 uM	48 h	5	115	0.41	0.22	0	0	1	1	0	PI3K inhibitor|MTOR inhibitor	PIK3CA|PIK3CG|MTOR|PIK3CB|PIK3CD|PRKDC	-0.61	15.65	-1.7
CPC019_PC3_6H:BRD-K47802551-001-01-0:10	BRD-K47802551	BRD-K47802551	PC3	trt_cp	10 uM	6 h	5	113	0.07	0.09	1	0	1	1	0	-666	-666	-0.61	15.65	-1.7
CPC016_NPC_24H:BRD-K06147391-300-04-3:10	BRD-K06147391	telenzepine	NPC	trt_cp	10 uM	24 h	4	71	0.08	0.08	0	0	1	1	0	Acetylcholine receptor antagonist	CHRM1	-0.61	15.65	-1.7
CPC002_VCAP_24H:BRD-K63516691-003-01-2:10	BRD-K63516691	T-0156	VCAP	trt_cp	10 uM	24 h	3	110	0.33	0.19	1	1	1	1	0	Phosphodiesterase inhibitor	PDE5A	-0.61	15.65	-1.7
CPC001_VCAP_24H:H11	BRD-A54927599	KF-38789	VCAP	trt_cp	10 uM	24 h	5	264	0.26	0.26	0	0	1	1	0	P selectin inhibitor	SELP	-0.61	15.65	-1.7
CPC002_HCC515_24H:BRD-A28422058-001-01-0:10	BRD-A28422058	L-689560	HCC515	trt_cp	10 uM	24 h	3	73	0.13	0.1	1	0	1	1	0	-666	-666	-0.61	15.65	-1.7
CPC004_HCC515_24H:BRD-K88741031-001-01-0:10	BRD-K88741031	BRD-K88741031	HCC515	trt_cp	10 uM	24 h	3	307	0.68	0.46	1	1	1	1	0	Tyrosine kinase inhibitor|EGFR inhibitor	EGFR	-0.61	15.65	-1.69
CPC011_VCAP_24H:BRD-K82109576-065-20-2:10	BRD-K82109576	vincristine	VCAP	trt_cp	10 uM	24 h	5	472	0.63	0.55	1	1	1	1	0	-666	-666	-0.61	15.65	-1.69
LPROT004_YAPC_6H:BRD-K87465484:0.5	BRD-K87465484	UNC-0646	YAPC	trt_cp	0.5 uM	6 h	3	150	0.6	0.3	1	1	1	1	0	Histone lysine methyltransferase inhibitor	EHMT2	-0.61	15.65	-1.69
PAC063_U2OS_6H:BRD-A45014336-003-06-3:10	BRD-A45014336	BRD-A45014336	U2OS	trt_cp	10 uM	6 h	3	135	0.47	0.25	1	1	1	1	0	-666	-666	-0.61	15.65	-1.69
CPC004_HCC515_24H:BRD-K39987650-001-15-9:10	BRD-K39987650	bisacodyl	HCC515	trt_cp	10 uM	24 h	3	93	0.28	0.16	1	0	1	1	0	Laxative	-666	-0.61	15.65	-1.69
CPC002_VCAP_24H:BRD-K26997899-001-01-4:10	BRD-K26997899	D-64131	VCAP	trt_cp	10 uM	24 h	3	186	0.43	0.29	1	1	1	1	0	Tubulin inhibitor	TUBB	-0.61	15.65	-1.69
CPC006_MCF7_24H:D01	BRD-K25690923	BRD-K25690923	MCF7	trt_cp	40 uM	24 h	5	37	0.17	0.08	1	0	1	1	0	Macrophage inhibitor	-666	-0.61	15.65	-1.69
CPC013_VCAP_24H:BRD-K05323277-001-05-1:10	BRD-K05323277	MW-STK33-22	VCAP	trt_cp	10 uM	24 h	4	217	0.29	0.25	0	0	1	1	0	-666	-666	-0.61	15.65	-1.69
CPC014_SKB_24H:BRD-K33586157-001-01-3:10	BRD-K33586157	BRD-K33586157	SKB	trt_cp	10 uM	24 h	4	107	0.16	0.13	0	0	1	1	0	-666	-666	-0.61	15.65	-1.69
REP.A015_MCF10A_24H:B12	BRD-K55748775	SCH-28080	MCF10A	trt_cp	0.04 uM	24 h	3	46	0.21	0.1	1	0	1	1	0	ATPase inhibitor	ATP4A	-0.61	15.65	-1.68
LJP009_ASC.C_24H:C14	BRD-K24515980	QL-XI-92	ASC	trt_cp	3.33 uM	24 h	2	258	0.49	0.36	1	1	1	1	0	-666	-666	-0.6	15.65	-1.68
LCP001_MCF10A.WT_24H:H13	BRD-K03739921	hypoxanthine	MCF10A	trt_cp	10 uM	24 h	3	86	0.46	0.2	1	1	1	1	0	PARP inhibitor	PNP	-0.6	15.65	-1.68
DOSBIO002_A549_24H:BRD-K40274786:9.99309	BRD-K40274786	BRD-K40274786	A549	trt_cp	10 uM	24 h	3	68	0.22	0.12	1	0	1	1	0	-666	-666	-0.6	15.65	-1.68
PAC005_U2OS_6H:BRD-A50913845-001-01-7:10	BRD-A50913845	BRD-A50913845	U2OS	trt_cp	10 uM	6 h	2	43	0.15	0.08	1	0	1	1	0	-666	-666	-0.6	15.65	-1.68
PAC021_U2OS_6H:BRD-K14436020-001-01-9:9.62541	BRD-K14436020	BRD-K14436020	U2OS	trt_cp	10 uM	6 h	3	139	0.45	0.25	1	1	1	1	0	-666	-666	-0.6	15.65	-1.68
ASG002_PC3_24H:I12	BRD-A07780951	orciprenaline	PC3	trt_cp	0.12 uM	24 h	3	69	0.19	0.11	1	0	1	1	0	Adrenergic receptor agonist	-666	-0.6	15.65	-1.68
PAC061_U2OS_6H:BRD-K50230035-001-01-4:10.0773	BRD-K50230035	BRD-K50230035	U2OS	trt_cp	10 uM	6 h	3	70	0.17	0.11	0	0	1	1	0	-666	-666	-0.6	15.65	-1.68
CPC009_VCAP_24H:BRD-K17739445-019-01-2:10	BRD-K17739445	BRD-K17739445	VCAP	trt_cp	10 uM	24 h	4	269	0.37	0.32	1	1	1	1	0	-666	-666	-0.6	15.65	-1.68
PAC065_U2OS_6H:BRD-K52634604-001-05-7:10	BRD-K52634604	BRD-K52634604	U2OS	trt_cp	10 uM	6 h	2	75	0.25	0.14	1	0	1	1	0	-666	-666	-0.6	15.65	-1.68
PAC008_U2OS_6H:BRD-K71210410-001-01-6:10.4152	BRD-K71210410	BRD-K71210410	U2OS	trt_cp	10 uM	6 h	3	66	0.09	0.08	1	0	1	1	0	-666	-666	-0.6	15.65	-1.68
CPC007_VCAP_24H:B05	BRD-K71265179	BRD-K71265179	VCAP	trt_cp	10 uM	24 h	5	380	0.37	0.38	1	0	1	1	0	-666	-666	-0.6	15.65	-1.68
PAC060_U2OS_6H:BRD-K99198153-001-01-2:10.121	BRD-K99198153	BRD-K99198153	U2OS	trt_cp	10 uM	6 h	3	61	0.13	0.09	1	0	1	1	0	-666	-666	-0.6	15.65	-1.68
LJP006_MCF10A_24H:P04	BRD-K56751279	Y-39983	MCF10A	trt_cp	0.37 uM	24 h	3	116	0.68	0.28	1	1	1	1	0	Rho associated kinase inhibitor	ROCK1|ROCK2	-0.6	15.65	-1.68
DOS015_VCAP_6H:BRD-K08173649-001-01-7:5.03	BRD-K08173649	BRD-K08173649	VCAP	trt_cp	4 uM	6 h	3	65	0.1	0.08	0	0	1	1	0	-666	-666	-0.6	15.65	-1.68
CPC004_VCAP_24H:D18	BRD-K52075715	oxibendazole	VCAP	trt_cp	10 uM	24 h	6	290	0.42	0.35	0	0	1	1	0	Tubulin inhibitor	TUBB|TUBB4B	-0.6	15.65	-1.67
PAC013_U2OS_6H:BRD-K71839385-001-01-3:10.0006	BRD-K71839385	BRD-K71839385	U2OS	trt_cp	10 uM	6 h	3	69	0.21	0.12	1	0	1	1	0	-666	-666	-0.6	15.65	-1.67
PAC063_U2OS_6H:BRD-A27407220-001-05-6:10	BRD-A27407220	BRD-A27407220	U2OS	trt_cp	10 uM	6 h	3	94	0.28	0.16	1	0	1	1	0	-666	-666	-0.6	15.65	-1.67
PAC057_U2OS_6H:BRD-K50298819-001-01-3:9.98652	BRD-K50298819	BRD-K50298819	U2OS	trt_cp	10 uM	6 h	3	73	0.27	0.14	1	0	1	1	0	-666	-666	-0.6	15.65	-1.67
CPC009_PC3_24H:BRD-K35240538-001-19-7:10	BRD-K35240538	methylprednisolone	PC3	trt_cp	10 uM	24 h	5	226	0.23	0.23	1	0	1	1	0	Glucocorticoid receptor agonist	NR3C1	-0.6	15.65	-1.67
PBIOA022_PC3_24H:N17	BRD-K11540476	EMF-BCA1-64	PC3	trt_cp	0.125 uM	24 h	3	85	0.15	0.11	1	0	1	1	0	Caspase inhibitor	CASP3|STAT1	-0.6	15.65	-1.67
PAC050_U2OS_6H:BRD-K32916996-001-01-8:9.8772	BRD-K32916996	BRD-K32916996	U2OS	trt_cp	10 uM	6 h	3	78	0.28	0.15	1	0	1	1	0	-666	-666	-0.6	15.65	-1.67
PAC004_U2OS_6H:BRD-K10705233-001-01-4:10	BRD-K10705233	GW-405833	U2OS	trt_cp	10 uM	6 h	2	34	0.39	0.12	1	1	1	1	0	Cannabinoid receptor agonist	CNR2	-0.6	15.65	-1.67
PAC045_U2OS_6H:BRD-K78584123-001-01-5:10.0399	BRD-K78584123	BRD-K78584123	U2OS	trt_cp	10 uM	6 h	3	105	0.24	0.16	1	0	1	1	0	-666	-666	-0.6	15.65	-1.67
DOS004_VCAP_6H:BRD-K30079954-001-01-7:5.01	BRD-K30079954	BRD-K30079954	VCAP	trt_cp	4 uM	6 h	3	128	0.11	0.12	1	0	1	1	0	-666	-666	-0.6	15.65	-1.67
LJP005_HCC515_24H:B09	BRD-K93747373	HG-5-113-01	HCC515	trt_cp	1.11 uM	24 h	2	120	0.37	0.21	1	1	1	1	0	-666	-666	-0.6	15.65	-1.67
ERG014_VCAP_24H:L08	BRD-K29097491	BRD-K29097491	VCAP	trt_cp	10 uM	24 h	2	70	0.42	0.17	1	1	1	1	0	-666	-666	-0.6	15.65	-1.67
PAC013_U2OS_6H:BRD-K92191596-001-01-9:9.9746	BRD-K92191596	BRD-K92191596	U2OS	trt_cp	10 uM	6 h	3	80	0.22	0.13	1	0	1	1	0	-666	-666	-0.6	15.65	-1.67
DOSVAL001_MCF7_24H:BRD-K45443261:10.0063	BRD-K45443261	BRD-K45443261	MCF7	trt_cp	10 uM	24 h	3	88	0.24	0.15	1	0	1	1	0	-666	-666	-0.6	15.65	-1.67
PAC038_U2OS_6H:BRD-K84077642-001-01-4:10.0407	BRD-K84077642	BRD-K84077642	U2OS	trt_cp	10 uM	6 h	3	107	0.23	0.16	1	0	1	1	0	-666	-666	-0.6	15.65	-1.66
PAC066_U2OS_6H:BRD-K56381552-001-05-3:10	BRD-K56381552	BRD-K56381552	U2OS	trt_cp	10 uM	6 h	3	43	0.29	0.11	1	0	1	1	0	-666	-666	-0.6	15.65	-1.66
CPC004_VCAP_24H:H19	BRD-A33447119	oxfendazole	VCAP	trt_cp	10 uM	24 h	6	252	0.5	0.36	0	0	1	1	0	Anthelmintic	-666	-0.6	15.65	-1.66
ASG003_U2OS_48H:H02	BRD-A91452556	estradiol-cypionate	U2OS	trt_cp	1.11 uM	48 h	5	74	0.38	0.17	0	0	1	1	0	Estrogen receptor agonist	ESR1	-0.6	15.65	-1.66
LJP002_MCF10A_24H:BRD-K59184148-001-12-5:0.08	BRD-K59184148	SB-216763	MCF10A	trt_cp	0.08 uM	24 h	2	61	0.26	0.13	0	0	1	1	0	GSK inhibitor	GSK3B|CCNA2|CDK2|GSK3A	-0.6	15.65	-1.66
CPC017_HT29_6H:BRD-K02607075-333-03-6:10	BRD-K02607075	tubocurarine	HT29	trt_cp	10 uM	6 h	5	369	0.22	0.29	0	0	1	1	0	-666	-666	-0.6	15.65	-1.66
PAC068_U2OS_6H:BRD-A84816049-001-06-5:10	BRD-A84816049	BRD-A84816049	U2OS	trt_cp	10 uM	6 h	3	142	0.26	0.19	1	0	1	1	0	-666	-666	-0.6	15.65	-1.66
REP.B027_HELA_24H:B08	BRD-K92303087	oglemilast	HELA	trt_cp	0.74 uM	24 h	2	122	0.4	0.22	1	1	1	1	0	Phosphodiesterase inhibitor	-666	-0.6	15.65	-1.66
REP.A014_HT29_24H:J21	BRD-K57764956	cariprazine	HT29	trt_cp	1.11 uM	24 h	3	59	0.08	0.07	1	0	1	1	0	Dopamine receptor antagonist	DRD2|DRD3	-0.6	15.65	-1.66
PAC012_U2OS_6H:BRD-K10432434-001-01-2:10.0983	BRD-K10432434	BRD-K10432434	U2OS	trt_cp	10 uM	6 h	3	99	0.27	0.17	1	0	1	1	0	-666	-666	-0.6	15.65	-1.66
PAC038_U2OS_6H:BRD-K42526449-001-01-6:9.98315	BRD-K42526449	BRD-K42526449	U2OS	trt_cp	10 uM	6 h	3	48	0.14	0.08	1	0	1	1	0	-666	-666	-0.6	15.65	-1.66
PAC069_U2OS_6H:BRD-K64409586-001-03-7:20	BRD-K64409586	KU-C104488	U2OS	trt_cp	20 uM	6 h	3	186	0.29	0.23	1	0	1	1	0	-666	-666	-0.6	15.65	-1.66
LJP006_LNCAP_24H:K23	BRD-K19220233	JNK-9L	LNCAP	trt_cp	0.12 uM	24 h	2	59	0.39	0.15	1	1	1	1	0	JNK inhibitor	MAPK8	-0.6	15.65	-1.66
CPC019_MCF7_24H:BRD-A88878656-001-03-2:10	BRD-A88878656	BRD-A88878656	MCF7	trt_cp	10 uM	24 h	5	101	0.17	0.13	1	0	1	1	0	-666	-666	-0.6	15.65	-1.66
ASG003_U2OS_6H:F07	BRD-A07780951	orciprenaline	U2OS	trt_cp	10 uM	6 h	5	113	0.33	0.2	0	0	1	1	0	Adrenergic receptor agonist	-666	-0.6	15.65	-1.66
LJP004_BT20_6H:CMAP-L146:1	CMAP-L146	GDNF	BT20	trt_lig	1 ng/uL	6 h	2	57	0.1	0.08	1	0	1	1	0	-666	-666	-0.6	15.65	-1.66
PAC011_U2OS_6H:BRD-K53647637-001-01-8:9.91639	BRD-K53647637	BRD-K53647637	U2OS	trt_cp	10 uM	6 h	3	87	0.18	0.13	1	0	1	1	0	-666	-666	-0.6	15.65	-1.66
CPC006_A375_24H:BRD-K40892394-001-01-9:11.1	BRD-K40892394	AR-C133057XX	A375	trt_cp	12 uM	24 h	5	78	0.23	0.14	1	0	1	1	0	Nitric oxide synthase inhibitor	NOS2	-0.6	15.65	-1.66
AICHI002_OCILY19_24H:G19	BRD-K79432418	BRD-K79432418	OCILY19	trt_cp	10 uM	24 h	3	177	0.43	0.28	0	0	1	1	0	-666	-666	-0.59	15.65	-1.65
CPC006_HCT116_6H:BRD-A70155556-001-04-4:40	BRD-A70155556	lovastatin	HCT116	trt_cp	40 uM	6 h	2	99	0.45	0.21	1	1	1	1	0	-666	-666	-0.59	15.65	-1.65
CPC006_MCF7_24H:J18	BRD-K58550667	FK-866	MCF7	trt_cp	0.08 uM	24 h	5	142	0.35	0.23	1	1	1	1	0	Niacinamide phosphoribosyltransferase inhibitor	NAMPT|PARP1	-0.59	15.65	-1.65
PAC047_U2OS_6H:BRD-K86771738-001-01-5:10.3667	BRD-K86771738	BRD-K86771738	U2OS	trt_cp	10 uM	6 h	3	54	0.18	0.1	1	0	1	1	0	-666	-666	-0.59	15.65	-1.65
REP.A016_PC3_24H:A12	BRD-K81672972	dinoprost	PC3	trt_cp	0.04 uM	24 h	3	92	0.26	0.16	1	1	1	1	0	Prostacyclin analog	PTGFR|PTGDR|PTGER1|PTGER3|PTGER4|PTGDR2|PTGER2|PTGIR|TBXA2R	-0.59	15.65	-1.65
PAC001_U2OS_6H:BRD-K75844781-001-01-9:10	BRD-K75844781	mCPP	U2OS	trt_cp	10 uM	6 h	2	70	0.38	0.16	0	0	1	1	0	Serotonin receptor agonist	HTR2B|HTR2C|HTR1D|HTR2A|HTR1A|HTR1E|HTR6	-0.59	15.65	-1.65
CPC004_HCC515_24H:BRD-K52075715-001-03-4:10	BRD-K52075715	oxibendazole	HCC515	trt_cp	10 uM	24 h	3	227	0.45	0.32	1	1	1	1	0	Tubulin inhibitor	TUBB|TUBB4B	-0.59	15.65	-1.65
DOS055_PC3_24H:BRD-K91053205-001-01-5:5	BRD-K91053205	BRD-K91053205	PC3	trt_cp	4 uM	24 h	2	160	0.37	0.25	0	0	1	1	0	-666	-666	-0.59	15.65	-1.65
LPROT004_YAPC_6H:BRD-A18705706:10	BRD-A18705706	BRD-A18705706	YAPC	trt_cp	10 uM	6 h	3	140	0.56	0.28	1	1	1	1	0	-666	-666	-0.59	15.65	-1.65
CPC006_H1299_6H:BRD-K87947369-001-01-6:10	BRD-K87947369	tozasertib	H1299	trt_cp	10 uM	6 h	2	82	0.38	0.18	0	0	1	1	0	-666	-666	-0.59	15.65	-1.65
CPC008_VCAP_24H:BRD-K44640865-019-01-0:10	BRD-K44640865	VU-0365121-1	VCAP	trt_cp	10 uM	24 h	5	131	0.17	0.15	0	0	1	1	0	-666	-666	-0.59	15.65	-1.65
ASG003_A549_24H:H11	BRD-K71926323	marbofloxacin	A549	trt_cp	1.11 uM	24 h	5	122	0.23	0.17	0	0	1	1	0	Bacterial DNA inhibitor	-666	-0.59	15.65	-1.65
REP.A004_HEK293_24H:M05	BRD-K23976833	travoprost	HEK293	trt_cp	0.125 uM	24 h	3	69	0.22	0.12	0	0	1	1	0	Prostanoid receptor agonist	PTGFR	-0.59	15.65	-1.65
PAC056_U2OS_6H:BRD-K32083350-001-01-7:9.99964	BRD-K32083350	BRD-K32083350	U2OS	trt_cp	10 uM	6 h	3	144	0.45	0.26	0	0	1	1	0	-666	-666	-0.59	15.65	-1.65
PAC005_U2OS_6H:BRD-A52588987-004-04-1:10	BRD-A52588987	SKF-83566	U2OS	trt_cp	10 uM	6 h	2	96	0.32	0.18	1	0	1	1	0	Dopamine receptor antagonist	DRD1|DRD5	-0.59	15.65	-1.65
CPC020_VCAP_24H:BRD-K75308990-001-06-1:10	BRD-K75308990	BRD-K75308990	VCAP	trt_cp	10 uM	24 h	4	144	0.35	0.23	1	1	1	1	0	-666	-666	-0.59	15.65	-1.65
PAC057_U2OS_6H:BRD-K80666761-001-01-3:10.0934	BRD-K80666761	BRD-K80666761	U2OS	trt_cp	10 uM	6 h	3	169	0.44	0.28	1	0	1	1	0	-666	-666	-0.59	15.65	-1.65
DOSVAL001_HCC515_24H:BRD-K43248184:2.49917	BRD-K43248184	BRD-K43248184	HCC515	trt_cp	2.5 uM	24 h	3	138	0.25	0.19	1	1	1	1	0	-666	-666	-0.59	15.65	-1.64
CPC010_MCF7_6H:BRD-K91184774-001-05-0:10	BRD-K91184774	BRD-K91184774	MCF7	trt_cp	10 uM	6 h	3	81	0.28	0.15	1	0	1	1	0	-666	-666	-0.59	15.65	-1.64
CPC004_PC3_24H:BRD-K47631482-003-03-9:10	BRD-K47631482	bromhexine	PC3	trt_cp	10 uM	24 h	5	166	0.21	0.19	0	0	1	1	0	Mucolytic	-666	-0.59	15.65	-1.64
DOS001_VCAP_6H:BRD-K89712338-001-01-0:4.89	BRD-K89712338	BRD-K89712338	VCAP	trt_cp	4 uM	6 h	3	129	0.2	0.16	1	1	1	1	0	-666	-666	-0.59	15.65	-1.64
PAC014_U2OS_6H:BRD-K47991733-001-01-2:10.0742	BRD-K47991733	BRD-K47991733	U2OS	trt_cp	10 uM	6 h	2	62	0.19	0.11	1	1	1	1	0	-666	-666	-0.59	15.65	-1.64
DOSBIO001_MCF7_24H:BRD-K33761091:10.0959	BRD-K33761091	BRD-K33761091	MCF7	trt_cp	10 uM	24 h	3	92	0.17	0.13	1	0	1	1	0	-666	-666	-0.59	15.65	-1.64
PAC060_U2OS_6H:BRD-K34462945-001-01-3:9.68028	BRD-K34462945	BRD-K34462945	U2OS	trt_cp	10 uM	6 h	2	25	0.12	0.06	1	0	1	1	0	-666	-666	-0.59	15.65	-1.64
CPC006_A375_24H:BRD-K69690935-001-02-7:13.57	BRD-K69690935	curcumin	A375	trt_cp	12.5 uM	24 h	5	125	0.3	0.2	1	0	1	1	0	-666	-666	-0.59	15.65	-1.64
CPC001_HCC515_24H:BRD-K62609077-001-02-2:10	BRD-K62609077	scoulerine	HCC515	trt_cp	10 uM	24 h	3	145	0.36	0.23	1	1	1	1	0	Adrenergic receptor antagonist|GABA receptor antagonist|Serotonin receptor antagonist	ADRA1D|ADRA2A|GABRA1	-0.59	15.65	-1.64
PBIOA015_HCC515_24H:E09	BRD-K99006945	BRD-K99006945	HCC515	trt_cp	1.11 uM	24 h	3	116	0.14	0.13	1	0	1	1	0	-666	-666	-0.59	15.65	-1.64
DOSVAL001_HEPG2_24H:BRD-K26453528:2.49815	BRD-K26453528	BRD-K26453528	HEPG2	trt_cp	2.5 uM	24 h	3	120	0.2	0.16	1	0	1	1	0	-666	-666	-0.59	15.65	-1.64
CPC006_A375_24H:BRD-K21614065-001-01-8:14	BRD-K21614065	BRD-K21614065	A375	trt_cp	15 uM	24 h	5	115	0.37	0.21	1	1	1	1	0	-666	-666	-0.59	15.65	-1.64
PAC063_U2OS_6H:BRD-K05122615-001-05-8:10	BRD-K05122615	BRD-K05122615	U2OS	trt_cp	10 uM	6 h	3	56	0.09	0.07	1	0	1	1	0	-666	-666	-0.59	15.65	-1.64
CPC006_VCAP_6H:BRD-K54256913-001-01-2:10	BRD-K54256913	MK-1775	VCAP	trt_cp	10 uM	6 h	4	203	0.55	0.34	1	1	1	1	0	WEE1 kinase inhibitor	WEE1	-0.59	15.65	-1.64
PAC059_U2OS_6H:BRD-K44925462-001-01-0:10.0963	BRD-K44925462	BRD-K44925462	U2OS	trt_cp	10 uM	6 h	3	81	0.45	0.19	1	1	1	1	0	-666	-666	-0.59	15.65	-1.64
CPC006_PC3_24H:I14	BRD-K04010869	prostaglandin-a1	PC3	trt_cp	1.11 uM	24 h	4	82	0.2	0.13	1	0	1	1	0	Prostanoid receptor antagonist|NFKB inhibitor	-666	-0.59	15.65	-1.64
CPC014_HCC515_6H:BRD-A77577770-001-03-4:10	BRD-A77577770	BRD-A77577770	HCC515	trt_cp	10 uM	6 h	2	63	0.15	0.1	1	0	1	1	0	Protein kinase inhibitor	-666	-0.59	15.65	-1.64
CPC014_VCAP_24H:BRD-U87780043-000-01-5:10	BRD-U87780043	BRD-U87780043	VCAP	trt_cp	10 uM	24 h	5	110	0.22	0.16	0	0	1	1	0	-666	-666	-0.59	15.65	-1.64
PAC069_U2OS_6H:BRD-K89190195-003-06-6:20	BRD-K89190195	BRD-K89190195	U2OS	trt_cp	20 uM	6 h	3	140	0.43	0.25	1	0	1	1	0	-666	-666	-0.59	15.65	-1.63
DOS049_MCF7_24H:BRD-K07418207-001-01-1:5	BRD-K07418207	BRD-K07418207	MCF7	trt_cp	4 uM	24 h	2	66	0.02	0.04	0	0	1	1	0	-666	-666	-0.59	15.65	-1.63
CPC010_A375_6H:G07	BRD-K69795440	BRD-K69795440	A375	trt_cp	10 uM	6 h	3	186	0.34	0.26	1	1	1	1	0	-666	-666	-0.59	15.65	-1.63
CRCGN017_MCF10A.WT.HP_24H:BRD-K87202646:11.1441	BRD-K87202646	isoniazid	MCF10A	trt_cp	12 uM	24 h	3	62	0.16	0.1	1	1	1	1	0	Bacterial cell wall synthesis inhibitor|Cyclooxygenase inhibitor	CYP2E1|CYP1A2|CYP2C19|CYP2C8|CYP3A4	-0.59	15.65	-1.63
CPC017_ASC_24H:BRD-K54728231-001-02-3:10	BRD-K54728231	endecaphyllin-x	ASC	trt_cp	10 uM	24 h	3	149	0.41	0.25	1	1	1	1	0	-666	-666	-0.59	15.65	-1.63
PAC001_U2OS_6H:BRD-K62056274-001-01-9:10	BRD-K62056274	N-methylquipazine	U2OS	trt_cp	10 uM	6 h	2	33	0.24	0.09	0	0	1	1	0	Serotonin receptor agonist	-666	-0.59	15.65	-1.63
PAC031_U2OS_6H:BRD-K53914164-001-01-3:9.99616	BRD-K53914164	BRD-K53914164	U2OS	trt_cp	10 uM	6 h	3	115	0.22	0.16	1	0	1	1	0	-666	-666	-0.59	15.65	-1.63
CPC006_HCC515_24H:N15	BRD-K08316444	rotenone	HCC515	trt_cp	0.66 uM	24 h	5	155	0.29	0.22	1	1	1	1	0	Mitochondrial inhibitor	MT-ND1	-0.59	15.65	-1.63
CPC006_PC3_24H:F07	BRD-K92980438	BRD-K92980438	PC3	trt_cp	150 uM	24 h	5	103	0.18	0.14	1	0	1	1	0	Hexokinase inhibitor	HK2	-0.59	15.65	-1.63
PAC063_U2OS_6H:BRD-K44012257-001-05-7:10	BRD-K44012257	BRD-K44012257	U2OS	trt_cp	10 uM	6 h	3	70	0.25	0.13	1	0	1	1	0	-666	-666	-0.59	15.65	-1.63
PAC043_U2OS_6H:BRD-K40300525-001-01-5:10.2423	BRD-K40300525	BRD-K40300525	U2OS	trt_cp	10 uM	6 h	3	62	0.23	0.12	0	0	1	1	0	-666	-666	-0.59	15.65	-1.63
CPC002_VCAP_24H:BRD-K51318897-001-07-0:10	BRD-K51318897	fenbendazole	VCAP	trt_cp	10 uM	24 h	3	181	0.32	0.24	1	1	1	1	0	Tubulin inhibitor	CYP2C19|CYP2D6|CYP2J2|CYP3A4|TUBB	-0.59	15.65	-1.63
PAC013_U2OS_6H:BRD-K22576413-001-01-7:10.0195	BRD-K22576413	BRD-K22576413	U2OS	trt_cp	10 uM	6 h	3	47	0.15	0.08	1	0	1	1	0	-666	-666	-0.59	15.65	-1.63
LKCP002_MCF7_48H:G10	BRD-K62581435	3-MPPI	MCF7	trt_cp	10 uM	48 h	5	86	0.25	0.15	1	1	1	1	0	Adrenergic receptor antagonist	-666	-0.59	15.65	-1.63
ERG014_VCAP_24H:G12	BRD-K42486494	BRD-K42486494	VCAP	trt_cp	10 uM	24 h	2	52	0.1	0.07	1	0	1	1	0	-666	-666	-0.59	15.65	-1.63
PAC027_U2OS_6H:BRD-K12226398-001-01-0:10.0071	BRD-K12226398	BRD-K12226398	U2OS	trt_cp	10 uM	6 h	3	172	0.41	0.27	1	1	1	1	0	-666	-666	-0.59	15.65	-1.63
LJP005_BT20_24H:K12	BRD-A39996500	radicicol	BT20	trt_cp	0.04 uM	24 h	3	155	0.5	0.28	1	1	1	1	0	-666	-666	-0.59	15.65	-1.63
CPC005_HT29_6H:BRD-K83302049-003-01-2:10	BRD-K83302049	protopine	HT29	trt_cp	10 uM	6 h	3	77	0.28	0.15	1	0	1	1	0	Histamine receptor antagonist	ACHE	-0.59	15.65	-1.63
MOAR019_A375_24H:K16	BRD-K93095519	SJ-172550	A375	trt_cp	3.33 uM	24 h	3	41	0.36	0.12	1	1	1	1	0	-666	-666	-0.59	15.65	-1.63
CPC019_VCAP_24H:BRD-K22832646-001-06-2:10	BRD-K22832646	MW-STK33-1A	VCAP	trt_cp	10 uM	24 h	5	182	0.19	0.19	1	0	1	1	0	-666	-666	-0.59	15.65	-1.63
CPC006_A375_24H:BRD-K90735586-001-07-4:10	BRD-K90735586	BRD-K90735586	A375	trt_cp	10 uM	24 h	5	109	0.23	0.16	1	0	1	1	0	-666	-666	-0.59	15.65	-1.63
CPC006_MCF7_24H:O08	BRD-K86191271	cytosporone-b	MCF7	trt_cp	10 uM	24 h	5	94	0.24	0.15	1	0	1	1	0	NUR77 receptor agonist	NR4A1	-0.59	15.65	-1.63
MUC.CP003_NKDBA_24H:BRD-K14614387-001-02-6:1.1036	BRD-K14614387	SA-83851	NKDBA	trt_cp	1.11 uM	24 h	2	59	0.19	0.11	1	0	1	1	0	-666	-666	-0.59	15.65	-1.63
CPC016_ASC_24H:BRD-K91370081-001-10-3:10	BRD-K91370081	anisomycin	ASC	trt_cp	10 uM	24 h	3	291	0.56	0.41	1	1	1	1	0	DNA inhibitor	RPL10L|RPL11|RPL13A|RPL15|RPL19|RPL23|RPL23A|RPL26L1|RPL3|RPL37|RPL8|RSL24D1|SNU13	-0.58	15.65	-1.63
DOS043_A549_24H:BRD-K37434447-001-01-2:4.88	BRD-K37434447	BRD-K37434447	A549	trt_cp	4 uM	24 h	2	74	0.11	0.09	0	0	1	1	0	-666	-666	-0.58	15.65	-1.63
CPC005_VCAP_24H:BRD-K44084986-001-02-1:10	BRD-K44084986	Y-27632	VCAP	trt_cp	10 uM	24 h	5	147	0.24	0.19	0	0	1	1	0	Rho associated kinase inhibitor	ROCK1|ROCK2|LRRK2|PKIA|PKN2|PRKACA|PRKCE	-0.58	15.65	-1.63
ERG014_VCAP_24H:H06	BRD-K18832733	BRD-K18832733	VCAP	trt_cp	10 uM	24 h	2	147	0.42	0.25	1	1	1	1	0	-666	-666	-0.58	15.65	-1.63
LJP006_LNCAP_24H:P18	BRD-K16189898	CHIR-99021	LNCAP	trt_cp	0.04 uM	24 h	2	53	0.51	0.17	1	1	1	1	0	GSK inhibitor	CDK1|GSK3A|GSK3B|MAPK1	-0.58	15.65	-1.62
ASG003_A549_24H:H02	BRD-A91452556	estradiol-cypionate	A549	trt_cp	1.11 uM	24 h	5	61	0.27	0.13	1	1	1	1	0	Estrogen receptor agonist	ESR1	-0.58	15.65	-1.62
PAC055_U2OS_6H:BRD-K53552465-001-01-7:10.1081	BRD-K53552465	BRD-K53552465	U2OS	trt_cp	10 uM	6 h	3	56	0.27	0.12	1	0	1	1	0	-666	-666	-0.58	15.65	-1.62
PAC056_U2OS_6H:BRD-K93680063-001-01-4:10.0096	BRD-K93680063	BRD-K93680063	U2OS	trt_cp	10 uM	6 h	3	125	0.39	0.22	0	0	1	1	0	-666	-666	-0.58	15.65	-1.62
CPC006_PC3_24H:B15	BRD-K16701932	Gly-Gly-PALO	PC3	trt_cp	80 uM	24 h	5	79	0.1	0.09	1	0	1	1	0	-666	-666	-0.58	15.65	-1.62
PAC011_U2OS_6H:BRD-K24838542-001-01-3:10.097	BRD-K24838542	BRD-K24838542	U2OS	trt_cp	10 uM	6 h	3	54	0.29	0.13	1	0	1	1	0	-666	-666	-0.58	15.65	-1.62
DOSVAL001_A549_24H:BRD-K66199755:10.0362	BRD-K66199755	BRD-K66199755	A549	trt_cp	10 uM	24 h	3	79	0.18	0.12	1	0	1	1	0	-666	-666	-0.58	15.65	-1.62
CPC014_HCC515_6H:BRD-A80574334-001-01-9:10	BRD-A80574334	oxalomalic-acid	HCC515	trt_cp	10 uM	6 h	3	157	0.23	0.19	1	0	1	1	0	Isocitrate dehydrogenase inhibitor	ACO1|IDH1	-0.58	15.65	-1.62
CPC014_NPC_24H:BRD-K74109131-001-01-5:10	BRD-K74109131	BRD-K74109131	NPC	trt_cp	10 uM	24 h	3	104	0.26	0.17	0	0	1	1	0	-666	-666	-0.58	15.65	-1.62
PAC057_U2OS_6H:BRD-K13183999-001-01-5:9.99515	BRD-K13183999	BRD-K13183999	U2OS	trt_cp	10 uM	6 h	3	73	0.3	0.15	1	0	1	1	0	-666	-666	-0.58	15.65	-1.62
PAC005_U2OS_6H:BRD-A93255169-001-06-9:19.3626	BRD-A93255169	thalidomide	U2OS	trt_cp	20 uM	6 h	2	5	0.22	0.03	1	0	1	1	0	TNF inhibitor	TNF|CRBN|CYP1A2|CYP2B6|CYP2C19|CYP3A5|FGFR2|NFKB1|ORM1|ORM2|PTGS2	-0.58	15.65	-1.62
CPC012_MCF7_24H:BRD-K25774147-001-01-8:10	BRD-K25774147	BRD-K25774147	MCF7	trt_cp	10 uM	24 h	4	60	0.29	0.13	1	0	1	1	0	-666	-666	-0.58	15.65	-1.62
CPC005_PC3_24H:BRD-A56675431-001-07-3:10	BRD-A56675431	altizide	PC3	trt_cp	10 uM	24 h	5	105	0.22	0.15	1	0	1	1	0	Diuretic	-666	-0.58	15.65	-1.62
CPC019_HCC515_6H:BRD-K91517665-001-05-3:10	BRD-K91517665	BRD-K91517665	HCC515	trt_cp	10 uM	6 h	3	102	0.16	0.13	1	0	1	1	0	-666	-666	-0.58	15.65	-1.62
DOSBIO002_A549_24H:BRD-K60637442:10.0717	BRD-K60637442	BRD-K60637442	A549	trt_cp	10 uM	24 h	3	95	0.28	0.16	1	0	1	1	0	-666	-666	-0.58	15.65	-1.62
CPC002_HCC515_24H:BRD-K51318897-001-07-0:10	BRD-K51318897	fenbendazole	HCC515	trt_cp	10 uM	24 h	3	184	0.28	0.23	1	1	1	1	0	Tubulin inhibitor	CYP2C19|CYP2D6|CYP2J2|CYP3A4|TUBB	-0.58	15.65	-1.62
CPC012_HCC515_6H:BRD-K21005091-001-03-3:10	BRD-K21005091	BRD-K21005091	HCC515	trt_cp	10 uM	6 h	3	186	0.27	0.23	1	1	1	1	0	-666	-666	-0.58	15.65	-1.62
ERG010_VCAP_24H:BRD-K02256002-001-01-7:10.046	BRD-K02256002	BRD-K02256002	VCAP	trt_cp	10 uM	24 h	3	58	0.23	0.12	1	1	1	1	0	-666	-666	-0.58	15.65	-1.62
PAC019_U2OS_6H:BRD-K79367177-001-01-9:10.0642	BRD-K79367177	BRD-K79367177	U2OS	trt_cp	10 uM	6 h	3	70	0.26	0.14	1	0	1	1	0	-666	-666	-0.58	15.65	-1.62
PAC015_U2OS_6H:BRD-K75853175-001-01-4:10.0593	BRD-K75853175	BRD-K75853175	U2OS	trt_cp	10 uM	6 h	3	103	0.16	0.13	1	0	1	1	0	-666	-666	-0.58	15.65	-1.61
CPC004_VCAP_24H:G16	BRD-K67043667	altretamine	VCAP	trt_cp	10 uM	24 h	6	102	0.19	0.14	0	0	1	1	0	DNA inhibitor	-666	-0.58	15.65	-1.61
PAC005_U2OS_6H:BRD-A56675431-001-04-0:5.20976	BRD-A56675431	altizide	U2OS	trt_cp	4 uM	6 h	2	32	0.19	0.08	1	0	1	1	0	Diuretic	-666	-0.58	15.65	-1.61
PAC063_U2OS_6H:BRD-K19245310-001-11-7:10	BRD-K19245310	BRD-K19245310	U2OS	trt_cp	10 uM	6 h	3	81	0.28	0.15	1	0	1	1	0	-666	-666	-0.58	15.65	-1.61
LJP005_HCC515_24H:B14	BRD-K59369769	tozasertib	HCC515	trt_cp	3.33 uM	24 h	3	154	0.47	0.27	1	1	1	1	0	Aurora kinase inhibitor|Bcr-Abl inhibitor|FLT3 inhibitor|JAK inhibitor	AURKA|AURKB|ABL1|AURKC|BCR|FLT3|JAK2|DDR2|LCK	-0.58	15.65	-1.61
PAC005_U2OS_6H:BRD-A59009217-001-02-3:10	BRD-A59009217	BRD-A59009217	U2OS	trt_cp	10 uM	6 h	2	83	0.39	0.18	1	1	1	1	0	-666	-666	-0.58	15.65	-1.61
ASG003_A549_24H:B14	BRD-K51671335	levosulpiride	A549	trt_cp	1.11 uM	24 h	5	64	0.22	0.12	1	0	1	1	0	Dopamine receptor antagonist	DRD2|DRD3|CA1|CA12|CA7	-0.58	15.65	-1.61
CPC015_HEPG2_6H:BRD-K92731339-227-03-1:10	BRD-K92731339	perindopril	HEPG2	trt_cp	10 uM	6 h	2	55	0.04	0.05	0	0	1	1	0	ACE inhibitor	ACE	-0.58	15.65	-1.61
ASG003_MCF7_48H:H10	BRD-K71926323	marbofloxacin	MCF7	trt_cp	10 uM	48 h	5	44	0.24	0.1	1	0	1	1	0	Bacterial DNA inhibitor	-666	-0.58	15.65	-1.61
ERG016_VCAP_24H:BRD-K33165698:0.37	BRD-K33165698	BRD-K33165698	VCAP	trt_cp	0.37 uM	24 h	3	88	0.25	0.15	1	0	1	1	0	-666	-666	-0.58	15.65	-1.61
PAC023_U2OS_6H:BRD-K92125320-001-02-8:10.0078	BRD-K92125320	BRD-K92125320	U2OS	trt_cp	10 uM	6 h	3	113	0.39	0.21	0	0	1	1	0	-666	-666	-0.58	15.65	-1.61
REP.A005_HELA_24H:P08	BRD-K11267252	alectinib	HELA	trt_cp	3.33 uM	24 h	3	134	0.32	0.21	1	1	1	1	0	ALK inhibitor	ALK|MET	-0.58	15.65	-1.61
REP.B020_MCF7_24H:L07	BRD-K45924332	amrinone	MCF7	trt_cp	2.22 uM	24 h	2	134	0.08	0.1	1	0	1	1	0	Phosphodiesterase inhibitor	PDE3A|PDE3B|PDE4B|TNF	-0.58	15.65	-1.61
PAC040_U2OS_6H:BRD-K51743001-001-01-5:10.0056	BRD-K51743001	BRD-K51743001	U2OS	trt_cp	10 uM	6 h	3	21	0.05	0.03	1	0	1	1	0	-666	-666	-0.58	15.65	-1.61
PAC061_U2OS_6H:BRD-K91535031-001-01-1:9.78318	BRD-K91535031	BRD-K91535031	U2OS	trt_cp	10 uM	6 h	3	50	0.13	0.08	0	0	1	1	0	-666	-666	-0.58	15.65	-1.61
CPC014_HA1E_6H:BRD-A80574334-001-01-9:10	BRD-A80574334	oxalomalic-acid	HA1E	trt_cp	10 uM	6 h	3	128	0.16	0.14	1	0	1	1	0	Isocitrate dehydrogenase inhibitor	ACO1|IDH1	-0.58	15.65	-1.61
CPC008_HT29_6H:BRD-K84864079-019-01-9:10	BRD-K84864079	BRD-K84864079	HT29	trt_cp	10 uM	6 h	5	71	0.2	0.12	0	0	1	1	0	-666	-666	-0.58	15.65	-1.61
AICHI002_HBL1_24H:K13	BRD-K55575531	BRD-K55575531	HBL1	trt_cp	10 uM	24 h	3	165	0.38	0.25	1	1	1	1	0	-666	-666	-0.58	15.65	-1.61
CPC005_HT29_6H:BRD-K46862739-001-03-6:10	BRD-K46862739	metyrapone	HT29	trt_cp	10 uM	6 h	3	42	0.24	0.1	1	1	1	1	0	Cytochrome P450 inhibitor	CYP11B1|HSD11B1|NR3C2	-0.58	15.65	-1.61
PAC008_U2OS_6H:BRD-K18768055-001-01-9:10.4185	BRD-K18768055	BRD-K18768055	U2OS	trt_cp	10 uM	6 h	3	215	0.45	0.31	1	0	1	1	0	-666	-666	-0.58	15.65	-1.61
ERG012_VCAP_24H:K07	BRD-A99879977	BRD-A99879977	VCAP	trt_cp	10 uM	24 h	6	206	0.13	0.17	0	0	1	1	0	-666	-666	-0.58	15.65	-1.61
PAC003_U2OS_6H:BRD-K35963610-001-02-1:10	BRD-K35963610	BRD-K35963610	U2OS	trt_cp	10 uM	6 h	2	20	0.24	0.07	1	0	1	1	0	-666	-666	-0.58	15.65	-1.61
PAC068_U2OS_6H:BRD-K11493601-001-06-9:10	BRD-K11493601	BRD-K11493601	U2OS	trt_cp	10 uM	6 h	3	76	0.26	0.14	1	0	1	1	0	-666	-666	-0.58	15.65	-1.61
CYT001_HEPG2_2H:PTHLH:40	PTHLH	PTHLH	HEPG2	trt_lig	40 ng/ml	2 h	3	98	0.18	0.13	1	0	1	1	0	-666	-666	-0.58	15.65	-1.61
PAC032_U2OS_6H:BRD-K96288607-001-01-6:10.0784	BRD-K96288607	BRD-K96288607	U2OS	trt_cp	10 uM	6 h	3	47	0.2	0.1	1	0	1	1	0	-666	-666	-0.58	15.65	-1.61
ERG014_VCAP_24H:N11	BRD-K31695944	BRD-K31695944	VCAP	trt_cp	10 uM	24 h	2	101	0.38	0.2	1	1	1	1	0	-666	-666	-0.58	15.65	-1.61
PAC066_U2OS_6H:BRD-K26200833-001-05-3:10	BRD-K26200833	BRD-K26200833	U2OS	trt_cp	10 uM	6 h	3	121	0.27	0.18	1	1	1	1	0	-666	-666	-0.58	15.65	-1.61
PAC063_U2OS_6H:BRD-K88538240-001-06-6:10	BRD-K88538240	BRD-K88538240	U2OS	trt_cp	10 uM	6 h	3	114	0.41	0.22	1	1	1	1	0	-666	-666	-0.58	15.65	-1.61
PAC015_U2OS_6H:BRD-K68383485-001-01-6:9.96661	BRD-K68383485	BRD-K68383485	U2OS	trt_cp	10 uM	6 h	3	27	0.17	0.07	1	0	1	1	0	-666	-666	-0.58	15.65	-1.61
ISO002_MCF10A.BRCA1.HD_24H:J06	BRD-K38024286	BRD-K38024286	MCF10A	trt_cp	0.04 uM	24 h	3	89	0.39	0.19	1	1	1	1	0	-666	-666	-0.58	15.65	-1.61
ERG014_VCAP_24H:M07	BRD-K17698750	BRD-K17698750	VCAP	trt_cp	10 uM	24 h	2	60	0.38	0.15	1	1	1	1	0	-666	-666	-0.58	15.65	-1.61
CPC006_H1299_6H:BRD-K83354763-001-01-1:6	BRD-K83354763	BRD-K83354763	H1299	trt_cp	6.66 uM	6 h	2	80	0.08	0.08	0	0	1	1	0	NFKB inhibitor	-666	-0.58	15.65	-1.6
CPC006_HCT116_6H:BRD-K96799727-001-02-5:10	BRD-K96799727	pifithrin-mu	HCT116	trt_cp	10 uM	6 h	2	78	0.04	0.06	1	0	1	1	0	p53 inhibitor	HSPA1A|TP53	-0.58	15.65	-1.6
LJP001_MDAMB231_24H:BRD-K07859598-001-08-8:10	BRD-K07859598	GW-5074	MDAMB231	trt_cp	10 uM	24 h	4	118	0.32	0.2	1	1	1	1	0	-666	-666	-0.58	15.65	-1.6
PAC023_U2OS_6H:BRD-K60659225-001-02-0:10.0356	BRD-K60659225	BRD-K60659225	U2OS	trt_cp	10 uM	6 h	3	167	0.28	0.22	1	0	1	1	0	-666	-666	-0.58	15.65	-1.6
CPC006_VCAP_24H:BRD-K02407574-001-04-8:0.31	BRD-K02407574	parbendazole	VCAP	trt_cp	0.3 uM	24 h	5	170	0.32	0.24	0	0	1	1	0	Tubulin inhibitor	TUBB	-0.58	15.65	-1.6
REP.B019_MDAMB231_24H:E17	BRD-K46424862	hymecromone	MDAMB231	trt_cp	0.03 uM	24 h	2	53	0.19	0.1	1	0	1	1	0	Monoamine oxidase inhibitor	MAOA|MAOB	-0.58	15.65	-1.6
PAC012_U2OS_6H:BRD-K28467343-001-01-8:9.99398	BRD-K28467343	BRD-K28467343	U2OS	trt_cp	10 uM	6 h	3	127	0.22	0.17	1	0	1	1	0	-666	-666	-0.58	15.65	-1.6
PAC010_U2OS_6H:BRD-K04614055-001-01-1:9.98255	BRD-K04614055	BRD-K04614055	U2OS	trt_cp	10 uM	6 h	2	27	0.17	0.07	1	0	1	1	0	-666	-666	-0.58	15.65	-1.6
AICHI001_OCILY3_24H:C01	BRD-K59369769	tozasertib	OCILY3	trt_cp	10 uM	24 h	3	249	0.49	0.35	0	0	1	1	0	Aurora kinase inhibitor|Bcr-Abl inhibitor|FLT3 inhibitor|JAK inhibitor	AURKA|AURKB|ABL1|AURKC|BCR|FLT3|JAK2|DDR2|LCK	-0.58	15.65	-1.6
CPC019_PC3_6H:BRD-K62019540-001-01-5:10	BRD-K62019540	BRD-K62019540	PC3	trt_cp	10 uM	6 h	5	125	0.15	0.14	1	0	1	1	0	-666	-666	-0.58	15.65	-1.6
PAC055_U2OS_6H:BRD-K68732617-001-01-5:10.0603	BRD-K68732617	BRD-K68732617	U2OS	trt_cp	10 uM	6 h	3	92	0.37	0.19	1	1	1	1	0	-666	-666	-0.58	15.65	-1.6
CPC008_HCC515_6H:BRD-K98676510-001-01-6:10	BRD-K98676510	BRD-K98676510	HCC515	trt_cp	10 uM	6 h	3	197	0.25	0.22	1	0	1	1	0	-666	-666	-0.58	15.65	-1.6
CPC006_MCF7_24H:M02	BRD-K47335880	GMX-1778	MCF7	trt_cp	0.08 uM	24 h	5	106	0.28	0.18	1	1	1	1	0	-666	-666	-0.58	15.65	-1.6
CPC006_A375_24H:BRD-K14329163-001-01-3:10	BRD-K14329163	BRD-K14329163	A375	trt_cp	10 uM	24 h	5	122	0.29	0.19	1	0	1	1	0	Calcium channel activator	-666	-0.58	15.65	-1.6
CPC006_MCF7_24H:O02	BRD-K85563610	APO-866	MCF7	trt_cp	0.3 uM	24 h	5	111	0.35	0.2	1	1	1	1	0	NAMPT inhibitor	-666	-0.58	15.65	-1.6
CPC008_A375_24H:BRD-K16358524-001-01-4:10	BRD-K16358524	BRD-K16358524	A375	trt_cp	10 uM	24 h	2	58	0.03	0.04	1	1	1	1	0	-666	-666	-0.57	15.65	-1.6
CPC006_H1299_6H:BRD-A84481105-003-17-2:10	BRD-A84481105	thioridazine	H1299	trt_cp	10 uM	6 h	2	84	0.4	0.19	0	0	1	1	0	Dopamine receptor antagonist	DRD2|HTR2A|DRD1|HTR2C|CHRNA7|MALT1|ADRA1A|ADRA1B|DRD3|DRD4|DRD5|HRH1|HTR1A|HTR6|HTR7|KCNH2	-0.57	15.65	-1.6
CPC003_PC3_6H:BRD-K32584078-001-02-3:10	BRD-K32584078	BML-257	PC3	trt_cp	10 uM	6 h	4	195	0.16	0.18	1	0	1	1	0	AKT inhibitor|HCV inhibitor	AKT1	-0.57	15.65	-1.6
PAC013_U2OS_6H:BRD-K68233995-001-01-6:10.0535	BRD-K68233995	BRD-K68233995	U2OS	trt_cp	10 uM	6 h	3	89	0.1	0.1	1	0	1	1	0	-666	-666	-0.57	15.65	-1.6
CPC006_A375_24H:BRD-A35108200-001-04-7:10	BRD-A35108200	dexamethasone	A375	trt_cp	10 uM	24 h	5	134	0.35	0.22	1	1	1	1	0	-666	-666	-0.57	15.65	-1.6
PAC025_U2OS_6H:BRD-K58863194-001-01-1:10.1159	BRD-K58863194	BRD-K58863194	U2OS	trt_cp	10 uM	6 h	3	63	0.32	0.14	1	0	1	1	0	-666	-666	-0.57	15.65	-1.6
ERG015_VCAP_24H:BRD-K45845536-001-01-1:10.0535	BRD-K45845536	BRD-K45845536	VCAP	trt_cp	10 uM	24 h	3	78	0.26	0.14	1	0	1	1	0	-666	-666	-0.57	15.65	-1.6
PAC064_U2OS_6H:BRD-K46298577-001-05-3:10	BRD-K46298577	BRD-K46298577	U2OS	trt_cp	10 uM	6 h	3	95	0.15	0.12	1	0	1	1	0	-666	-666	-0.57	15.65	-1.6
MOAR004_A375_24H:I16	BRD-K66830666	BAZ2-ICR	A375	trt_cp	10 uM	24 h	3	63	0.23	0.12	1	0	1	1	0	Bromodomain inhibitor	ZNF215	-0.57	15.65	-1.6
CPC006_HA1E_6H:BRD-K06890060-001-05-9:40	BRD-K06890060	alda-1	HA1E	trt_cp	40 uM	6 h	5	102	0.26	0.16	1	0	1	1	0	Aldehyde dehydrogenase activator	ALDH2	-0.57	15.65	-1.6
CPC006_H1299_6H:BRD-A94451536-001-04-4:44.4	BRD-A94451536	BRD-A94451536	H1299	trt_cp	40 uM	6 h	2	109	0.12	0.12	0	0	1	1	0	-666	-666	-0.57	15.65	-1.6
PAC063_U2OS_6H:BRD-K98598055-003-05-0:10	BRD-K98598055	BRD-K98598055	U2OS	trt_cp	10 uM	6 h	3	51	0.28	0.12	1	0	1	1	0	-666	-666	-0.57	15.65	-1.59
CPC011_A375_6H:BRD-K63265447-001-05-8:10	BRD-K63265447	docetaxel	A375	trt_cp	10 uM	6 h	3	55	0.41	0.15	1	1	1	1	0	-666	-666	-0.57	15.65	-1.59
CPC010_VCAP_24H:BRD-K34508425-001-02-0:10	BRD-K34508425	KU-C103898N	VCAP	trt_cp	10 uM	24 h	5	191	0.22	0.21	1	1	1	1	0	-666	-666	-0.57	15.65	-1.59
REP.A019_MCF7_24H:L11	BRD-A49160188	donepezil	MCF7	trt_cp	0.125 uM	24 h	3	115	0.14	0.13	0	0	1	1	0	Acetylcholinesterase inhibitor	ACHE|HTR2A	-0.57	15.65	-1.59
CPC014_VCAP_24H:BRD-K99291625-001-06-4:10	BRD-K99291625	SB-203580	VCAP	trt_cp	10 uM	24 h	5	100	0.16	0.13	0	0	1	1	0	-666	-666	-0.57	15.65	-1.59
PAC048_U2OS_6H:BRD-K02089646-001-01-4:10.0671	BRD-K02089646	BRD-K02089646	U2OS	trt_cp	10 uM	6 h	3	89	0.12	0.1	1	0	1	1	0	-666	-666	-0.57	15.65	-1.59
CPC017_ASC_24H:BRD-K67298865-001-03-3:10	BRD-K67298865	SB-431542	ASC	trt_cp	10 uM	24 h	4	192	0.15	0.17	1	0	1	1	0	TGF-beta receptor inhibitor	TGFBR1|ACVR1C|ACVR1B	-0.57	15.65	-1.59
PAC057_U2OS_6H:BRD-K21473123-001-01-9:10.0005	BRD-K21473123	BRD-K21473123	U2OS	trt_cp	10 uM	6 h	3	89	0.33	0.17	1	0	1	1	0	-666	-666	-0.57	15.65	-1.59
PAC055_U2OS_6H:BRD-K19603900-001-01-4:9.94083	BRD-K19603900	BRD-K19603900	U2OS	trt_cp	10 uM	6 h	3	38	0.12	0.07	1	0	1	1	0	-666	-666	-0.57	15.65	-1.59
CPC016_NPC_24H:BRD-K60274257-001-01-1:10	BRD-K60274257	dephostatin	NPC	trt_cp	10 uM	24 h	4	101	0.22	0.15	0	0	1	1	0	Tyrosine phosphatase inhibitor	PTPN1|PTPN6	-0.57	15.65	-1.59
CYT001_A549_4H:CMAP-CYT-SRP4675:100	CMAP-CYT-SRP4675	NOG	A549	trt_lig	100 ng/ml	4 h	3	101	0.11	0.11	1	0	1	1	0	-666	-666	-0.57	15.65	-1.59
AICHI001_HBL1_24H:C07	BRD-K52751261	TAK-715	HBL1	trt_cp	10 uM	24 h	3	86	0.23	0.14	0	0	1	1	0	P38 MAPK inhibitor	MAPK14|TNF	-0.57	15.65	-1.59
CPC004_HCC515_24H:BRD-K16604360-001-01-8:10	BRD-K16604360	BRD-K16604360	HCC515	trt_cp	10 uM	24 h	3	145	0.43	0.25	1	1	1	1	0	-666	-666	-0.57	15.65	-1.59
PAC068_U2OS_6H:BRD-A39407481-001-04-9:10	BRD-A39407481	BRD-A39407481	U2OS	trt_cp	10 uM	6 h	3	111	0.32	0.19	1	1	1	1	0	-666	-666	-0.57	15.65	-1.59
PAC056_U2OS_6H:BRD-K50949213-001-01-3:10.1015	BRD-K50949213	BRD-K50949213	U2OS	trt_cp	10 uM	6 h	3	104	0.37	0.2	0	0	1	1	0	-666	-666	-0.57	15.65	-1.59
DOS051_PC3_24H:BRD-K63090665-001-01-4:4.98	BRD-K63090665	BRD-K63090665	PC3	trt_cp	4 uM	24 h	2	86	0.1	0.09	0	0	1	1	0	-666	-666	-0.57	15.65	-1.59
CPC010_HA1E_6H:BRD-K23774426-001-03-8:10	BRD-K23774426	BRD-K23774426	HA1E	trt_cp	10 uM	6 h	3	68	0.1	0.08	1	0	1	1	0	-666	-666	-0.57	15.65	-1.59
CPC006_HCC515_24H:L08	BRD-A73680854	PT-630	HCC515	trt_cp	10 uM	24 h	5	121	0.24	0.17	1	0	1	1	0	Dipeptidyl peptidase inhibitor	DPP4	-0.57	15.65	-1.59
DOSVAL001_HT29_24H:BRD-K43713542:2.51469	BRD-K43713542	SA-1922261	HT29	trt_cp	2.5 uM	24 h	3	94	0.32	0.18	1	0	1	1	0	-666	-666	-0.57	15.65	-1.59
PAC032_U2OS_6H:BRD-K85200795-001-01-6:9.48325	BRD-K85200795	BRD-K85200795	U2OS	trt_cp	10 uM	6 h	3	87	0.24	0.15	1	0	1	1	0	-666	-666	-0.57	15.65	-1.59
LJP008_HUVEC.A_24H:N08	BRD-K47029922	tranylcypromine	HUVEC	trt_cp	3.33 uM	24 h	2	40	0.38	0.13	1	1	1	1	0	Monoamine oxidase inhibitor	MAOA|MAOB|KDM1A|CYP2A6	-0.57	15.65	-1.59
PAC018_U2OS_6H:BRD-K17144037-001-01-7:10.0421	BRD-K17144037	BRD-K17144037	U2OS	trt_cp	10 uM	6 h	3	73	0.07	0.07	0	0	1	1	0	-666	-666	-0.57	15.65	-1.59
PAC008_U2OS_6H:BRD-K26472648-001-01-2:10.1071	BRD-K26472648	BRD-K26472648	U2OS	trt_cp	10 uM	6 h	3	141	0.29	0.2	1	0	1	1	0	-666	-666	-0.57	15.65	-1.59
CPC006_HT29_24H:BRD-A73680854-001-01-3:10	BRD-A73680854	PT-630	HT29	trt_cp	10 uM	24 h	4	145	0.37	0.23	1	0	1	1	0	Dipeptidyl peptidase inhibitor	DPP4	-0.57	15.65	-1.59
PAC010_U2OS_6H:BRD-K27352194-001-01-3:9.94531	BRD-K27352194	BRD-K27352194	U2OS	trt_cp	10 uM	6 h	2	85	0.3	0.16	1	0	1	1	0	-666	-666	-0.57	15.65	-1.59
ERG015_VCAP_6H:BRD-K09703570-001-01-3:10.4528	BRD-K09703570	BRD-K09703570	VCAP	trt_cp	10 uM	6 h	3	49	0.18	0.09	1	0	1	1	0	-666	-666	-0.57	15.65	-1.59
CPC003_HCC515_24H:BRD-K06234293-001-01-8:10	BRD-K06234293	LY-364947	HCC515	trt_cp	10 uM	24 h	3	182	0.36	0.26	1	1	1	1	0	TGF-beta receptor inhibitor|P38 MAPK inhibitor	TGFBR1	-0.57	15.65	-1.59
PAC010_U2OS_6H:BRD-K26169592-001-01-0:10.1011	BRD-K26169592	BRD-K26169592	U2OS	trt_cp	10 uM	6 h	2	107	0.28	0.18	1	0	1	1	0	-666	-666	-0.57	15.65	-1.59
DOS002_VCAP_24H:BRD-K91063002-001-01-9:4.81	BRD-K91063002	BRD-K91063002	VCAP	trt_cp	4 uM	24 h	3	62	0.13	0.09	1	0	1	1	0	-666	-666	-0.57	15.65	-1.59
CPC012_HCC515_6H:BRD-K56596360-001-01-7:10	BRD-K56596360	BRD-K56596360	HCC515	trt_cp	10 uM	6 h	3	141	0.23	0.18	1	0	1	1	0	-666	-666	-0.57	15.65	-1.59
PAC063_U2OS_6H:BRD-K91655763-001-05-2:10	BRD-K91655763	BRD-K91655763	U2OS	trt_cp	10 uM	6 h	3	138	0.34	0.22	1	0	1	1	0	-666	-666	-0.57	15.65	-1.59
CPC004_A375_6H:BRD-A42628519-001-07-4:10	BRD-A42628519	iopanoic-acid	A375	trt_cp	10 uM	6 h	3	79	0.22	0.13	1	1	1	1	0	Thyroid hormone inhibitor	-666	-0.57	15.65	-1.59
CPC006_HCC515_24H:C13	BRD-A62182663	YK-4279	HCC515	trt_cp	10 uM	24 h	5	205	0.34	0.27	1	1	1	1	0	Apoptosis stimulant|ETV1 inhibitor	EWSR1|FLI1|DHX9	-0.57	15.65	-1.59
CPC006_A375_24H:BRD-A67373739-001-01-4:10	BRD-A67373739	AICA-ribonucleotide	A375	trt_cp	10 uM	24 h	5	121	0.37	0.21	1	1	1	1	0	AMPK activator	PRKAA1	-0.57	15.65	-1.59
CPC008_HEPG2_6H:BRD-K98173387-001-01-4:10	BRD-K98173387	BRD-K98173387	HEPG2	trt_cp	10 uM	6 h	3	72	0.25	0.14	1	1	1	1	0	-666	-666	-0.57	15.65	-1.59
CPC012_MCF7_24H:BRD-K49372556-001-01-7:10	BRD-K49372556	mofezolac	MCF7	trt_cp	10 uM	24 h	4	59	0.24	0.12	1	0	1	1	0	Cyclooxygenase inhibitor	PTGS1	-0.57	15.65	-1.59
LKCP002_U2OS_48H:B17	BRD-K83003151	alogliptin	U2OS	trt_cp	1.11 uM	48 h	4	72	0.19	0.12	1	0	1	1	0	Dipeptidyl peptidase inhibitor	DPP4	-0.57	15.65	-1.58
CRCGN015_MCF10A.WT.HP_24H:BRD-K11433652:99.2993	BRD-K11433652	aspirin	MCF10A	trt_cp	100 uM	24 h	3	105	0.36	0.2	1	1	1	1	0	Cyclooxygenase inhibitor	PTGS1|PTGS2|TP53|AKR1C1|ASIC3|EDNRA|HSPA5|IKBKB|NFKB1|NFKB2|NFKBIA|PRKAA1|PRKAA2|PRKAB1|PRKAB2|PRKAG1|PRKAG2|PRKAG3|RPS6KA3	-0.57	15.65	-1.58
CPC019_VCAP_24H:BRD-K53610452-001-01-8:10	BRD-K53610452	BRD-K53610452	VCAP	trt_cp	10 uM	24 h	5	223	0.23	0.23	0	0	1	1	0	-666	-666	-0.57	15.65	-1.58
CPC006_HCT116_6H:BRD-K15318909-001-04-8:44.4	BRD-K15318909	PRIMA1	HCT116	trt_cp	40 uM	6 h	2	72	0.05	0.06	0	0	1	1	0	p53 inhibitor	-666	-0.57	15.65	-1.58
CPC006_A375_24H:BRD-K04010869-001-02-6:1	BRD-K04010869	prostaglandin-a1	A375	trt_cp	1.11 uM	24 h	5	78	0.29	0.15	1	0	1	1	0	Prostanoid receptor antagonist|NFKB inhibitor	-666	-0.57	15.65	-1.58
ERG014_VCAP_24H:L05	BRD-K93473872	BRD-K93473872	VCAP	trt_cp	10 uM	24 h	2	60	0.36	0.15	1	1	1	1	0	-666	-666	-0.57	15.65	-1.58
PAC030_U2OS_6H:BRD-K47584662-001-01-0:10.1673	BRD-K47584662	BRD-K47584662	U2OS	trt_cp	10 uM	6 h	3	87	0.25	0.15	1	0	1	1	0	-666	-666	-0.57	15.65	-1.58
DOS056_A549_24H:BRD-K14783598-001-01-6:5	BRD-K14783598	BRD-K14783598	A549	trt_cp	4 uM	24 h	2	98	0.11	0.1	0	0	1	1	0	-666	-666	-0.57	15.65	-1.58
PAC059_U2OS_6H:BRD-K13693445-001-01-3:9.99649	BRD-K13693445	BRD-K13693445	U2OS	trt_cp	10 uM	6 h	3	126	0.2	0.16	1	0	1	1	0	-666	-666	-0.57	15.65	-1.58
PAC013_U2OS_6H:BRD-K62442112-001-01-7:10.0651	BRD-K62442112	BRD-K62442112	U2OS	trt_cp	10 uM	6 h	3	122	0.4	0.22	1	1	1	1	0	-666	-666	-0.57	15.65	-1.58
PAC050_U2OS_6H:BRD-K86232678-001-01-0:9.91182	BRD-K86232678	BRD-K86232678	U2OS	trt_cp	10 uM	6 h	3	78	0.29	0.15	1	0	1	1	0	-666	-666	-0.57	15.65	-1.58
DOSBIO001_HT29_24H:BRD-K99638701:10.0481	BRD-K99638701	BRD-K99638701	HT29	trt_cp	10 uM	24 h	3	131	0.39	0.23	1	1	1	1	0	-666	-666	-0.57	15.65	-1.58
REP.A012_MDAMB231_24H:D23	BRD-K00673382	famotidine	MDAMB231	trt_cp	0.125 uM	24 h	2	132	0.21	0.17	0	0	1	1	0	Histamine receptor antagonist	HRH2	-0.57	15.65	-1.58
PAC063_U2OS_6H:BRD-A53381587-001-07-3:10	BRD-A53381587	BRD-A53381587	U2OS	trt_cp	10 uM	6 h	3	55	0.23	0.11	1	0	1	1	0	-666	-666	-0.57	15.65	-1.58
LPROT004_YAPC_6H:BRD-A14634327:1	BRD-A14634327	GSK-126	YAPC	trt_cp	1.11 uM	6 h	3	135	0.54	0.27	1	1	1	1	0	-666	-666	-0.57	15.65	-1.58
PAC056_U2OS_6H:BRD-K19558952-001-01-7:9.94045	BRD-K19558952	BRD-K19558952	U2OS	trt_cp	10 uM	6 h	2	210	0.59	0.36	0	0	1	1	0	-666	-666	-0.57	15.65	-1.58
MOAR019_A375_24H:J03	BRD-K07736136	VX-702	A375	trt_cp	3.33 uM	24 h	3	65	0.28	0.14	1	1	1	1	0	P38 MAPK inhibitor	MAPK14|MAPK11|MAPK12	-0.57	15.65	-1.58
PAC064_U2OS_6H:BRD-K84836394-001-06-2:10	BRD-K84836394	BRD-K84836394	U2OS	trt_cp	10 uM	6 h	3	79	0.32	0.16	1	1	1	1	0	-666	-666	-0.57	15.65	-1.58
PAC049_U2OS_6H:BRD-K00020149-001-01-3:10.1093	BRD-K00020149	BRD-K00020149	U2OS	trt_cp	10 uM	6 h	3	54	0.13	0.08	1	0	1	1	0	-666	-666	-0.57	15.65	-1.58
CPC006_VCAP_6H:BRD-K70642949-001-01-1:0.1	BRD-K70642949	GSK-2334470	VCAP	trt_cp	0.12 uM	6 h	4	61	0.2	0.11	1	0	1	1	0	PDK inhibitor	PDPK1|AURKA|AURKB|PDK1	-0.57	15.65	-1.58
LJP005_SKBR3_24H:M09	BRD-U64521890	XMD-16144	SKBR3	trt_cp	1.11 uM	24 h	3	177	0.51	0.3	1	1	1	1	0	-666	-666	-0.57	15.65	-1.58
ERG015_PC3_6H:BRD-K73952419-001-01-2:9.99362	BRD-K73952419	BRD-K73952419	PC3	trt_cp	10 uM	6 h	3	42	0.16	0.08	1	0	1	1	0	-666	-666	-0.57	15.65	-1.58
PAC008_U2OS_6H:BRD-K15647573-001-01-1:9.86894	BRD-K15647573	BRD-K15647573	U2OS	trt_cp	10 uM	6 h	3	82	0.33	0.17	1	1	1	1	0	-666	-666	-0.57	15.65	-1.58
PAC050_U2OS_6H:BRD-K52049165-001-01-8:10.2485	BRD-K52049165	BRD-K52049165	U2OS	trt_cp	10 uM	6 h	3	80	0.18	0.12	1	0	1	1	0	-666	-666	-0.57	15.65	-1.58
CPC014_A375_6H:N07	BRD-K32710582	EI-247	A375	trt_cp	10 uM	6 h	2	67	0.21	0.12	1	1	1	1	0	IGF-1 inhibitor	INSR	-0.57	15.65	-1.58
PAC066_U2OS_6H:BRD-K75772626-003-06-6:10	BRD-K75772626	BRD-K75772626	U2OS	trt_cp	10 uM	6 h	3	60	0.24	0.12	1	0	1	1	0	-666	-666	-0.57	15.65	-1.58
PAC045_U2OS_6H:BRD-K93140279-001-01-9:9.98813	BRD-K93140279	BRD-K93140279	U2OS	trt_cp	10 uM	6 h	3	93	0.15	0.12	1	0	1	1	0	-666	-666	-0.57	15.65	-1.58
REP.B010_HT29_24H:H08	BRD-A13188892	doxazosin	HT29	trt_cp	0.74 uM	24 h	2	97	0.21	0.15	1	1	1	1	0	Adrenergic receptor antagonist	ADRA1D|ADRA1A|ADRA1B|CYP2C19|KCNH2|KCNH6|KCNH7	-0.57	15.65	-1.58
PAC030_U2OS_6H:BRD-K11859767-001-01-2:10.5727	BRD-K11859767	BRD-K11859767	U2OS	trt_cp	10 uM	6 h	3	53	0.14	0.09	1	0	1	1	0	-666	-666	-0.57	15.65	-1.58
DOSVAL003_HA1E_24H:BRD-K39841630:10	BRD-K39841630	BRD-K39841630	HA1E	trt_cp	10 uM	24 h	2	93	0.09	0.09	1	1	1	1	0	-666	-666	-0.57	15.65	-1.58
CPC006_A375_24H:BRD-K49456190-001-01-0:10	BRD-K49456190	prima-1-met	A375	trt_cp	10 uM	24 h	5	83	0.2	0.13	1	1	1	1	0	Thioredoxin inhibitor	-666	-0.57	15.65	-1.58
CPC012_VCAP_24H:BRD-K48935217-001-01-3:10	BRD-K48935217	epothilone	VCAP	trt_cp	10 uM	24 h	5	113	0.17	0.14	0	0	1	1	0	Tubulin inhibitor	TUBB	-0.57	15.65	-1.58
REP.A011_MCF10A_24H:H22	BRD-K06240250	rilpivirine	MCF10A	trt_cp	0.37 uM	24 h	3	47	0.15	0.08	1	0	1	1	0	Non-nucleoside reverse transcriptase inhibitor	CYP2C19|CYP3A5|NR1I2|SCN10A	-0.57	15.65	-1.58
PAC067_U2OS_6H:BRD-K78119702-001-05-0:10	BRD-K78119702	BRD-K78119702	U2OS	trt_cp	10 uM	6 h	2	30	0.24	0.09	1	0	1	1	0	-666	-666	-0.57	15.65	-1.58
PAC010_U2OS_6H:BRD-K09261031-001-01-5:10.0077	BRD-K09261031	BRD-K09261031	U2OS	trt_cp	10 uM	6 h	2	69	0.16	0.11	1	0	1	1	0	-666	-666	-0.57	15.65	-1.58
DOSBIO002_NEU_24H:BRD-K97758158:10.1873	BRD-K97758158	BRD-K97758158	NEU	trt_cp	10 uM	24 h	2	62	0.23	0.12	0	0	1	1	0	-666	-666	-0.57	15.65	-1.58
REP.A024_HELA_24H:C01	BRD-K74065929	doramapimod	HELA	trt_cp	10 uM	24 h	3	165	0.24	0.2	1	1	1	1	0	P38 MAPK inhibitor	MAPK14|MAPK11|MAPK12|DDR2|MAPK13	-0.57	15.65	-1.58
PAC001_U2OS_6H:BRD-K67261995-001-03-4:1.75475	BRD-K67261995	adipiodone	U2OS	trt_cp	1.67 uM	6 h	2	78	0.35	0.17	0	0	1	1	0	Radiopaque medium	-666	-0.57	15.65	-1.57
LJP008_HELA_24H:O07	BRD-K42436189	AZ-20	HELA	trt_cp	10 uM	24 h	3	353	0.64	0.48	1	1	1	1	0	ATR kinase inhibitor	ATR|MTOR	-0.57	15.65	-1.57
PAC014_U2OS_6H:BRD-K91775327-001-01-6:10.7666	BRD-K91775327	BRD-K91775327	U2OS	trt_cp	10 uM	6 h	2	30	0.28	0.09	1	0	1	1	0	-666	-666	-0.57	15.65	-1.57
CPC013_MCF7_6H:BRD-K71512533-001-01-7:10	BRD-K71512533	SNS-314	MCF7	trt_cp	10 uM	6 h	4	145	0.18	0.16	1	0	1	1	0	Aurora kinase inhibitor	AURKA|AURKB|AURKC	-0.57	15.65	-1.57
LJP009_SHSY5Y_24H:K19	BRD-K45746021	CC-401	SHSY5Y	trt_cp	10 uM	24 h	3	301	0.57	0.42	0	0	1	1	0	JNK inhibitor	MAPK8	-0.57	15.65	-1.57
CRCGN014_HEPG2_24H:BRD-A92561457:40	BRD-A92561457	BRD-A92561457	HEPG2	trt_cp	40 uM	24 h	2	70	0.08	0.07	0	0	1	1	0	-666	-666	-0.57	15.65	-1.57
PAC008_U2OS_6H:BRD-K96637326-001-01-4:9.7631	BRD-K96637326	BRD-K96637326	U2OS	trt_cp	10 uM	6 h	3	95	0.37	0.19	1	0	1	1	0	-666	-666	-0.57	15.65	-1.57
CPC009_A375_6H:BRD-K86905031-019-01-5:10	BRD-K86905031	BRD-K86905031	A375	trt_cp	10 uM	6 h	4	107	0.1	0.1	1	0	1	1	0	-666	-666	-0.57	15.65	-1.57
CPC006_A375_24H:BRD-A73680854-001-01-3:10	BRD-A73680854	PT-630	A375	trt_cp	10 uM	24 h	5	96	0.27	0.16	1	0	1	1	0	Dipeptidyl peptidase inhibitor	DPP4	-0.57	15.65	-1.57
DOSVAL002_HT29_24H:BRD-K63301075:20	BRD-K63301075	BRD-K63301075	HT29	trt_cp	20 uM	24 h	3	107	0.36	0.2	1	0	1	1	0	-666	-666	-0.57	15.65	-1.57
PAC067_U2OS_6H:BRD-K64591035-001-06-2:10	BRD-K64591035	BRD-K64591035	U2OS	trt_cp	10 uM	6 h	2	57	0.21	0.11	1	0	1	1	0	-666	-666	-0.57	15.65	-1.57
PAC065_U2OS_6H:BRD-K34088127-001-06-5:10	BRD-K34088127	BRD-K34088127	U2OS	trt_cp	10 uM	6 h	3	82	0.24	0.14	1	0	1	1	0	-666	-666	-0.57	15.65	-1.57
CPC015_NPC_24H:BRD-K75089421-003-15-3:10	BRD-K75089421	procainamide	NPC	trt_cp	10 uM	24 h	4	253	0.28	0.27	1	0	1	1	0	Sodium channel inhibitor	SCN5A|DNMT1	-0.57	15.65	-1.57
CPC005_VCAP_6H:BRD-A67479912-001-02-6:10	BRD-A67479912	progesterone	VCAP	trt_cp	10 uM	6 h	4	196	0.33	0.26	0	0	1	1	0	Progesterone receptor agonist	PGR|CYP17A1|NR3C2|CYP2C19|CATSPER1|CATSPER2|CATSPER3|CATSPER4|ESR1|OPRK1|TRPC5	-0.57	15.65	-1.57
PAC031_U2OS_6H:BRD-K31248348-001-01-2:10.0904	BRD-K31248348	BRD-K31248348	U2OS	trt_cp	10 uM	6 h	3	143	0.37	0.23	1	0	1	1	0	-666	-666	-0.57	15.65	-1.57
DOS036_A549_24H:BRD-K32162364-001-02-1:5.02	BRD-K32162364	BRD-K32162364	A549	trt_cp	4 uM	24 h	2	83	0.2	0.13	0	0	1	1	0	-666	-666	-0.57	15.65	-1.57
CPC006_MCF7_24H:H11	BRD-K48923948	BMS-641988	MCF7	trt_cp	12 uM	24 h	5	105	0.26	0.17	1	0	1	1	0	Androgen receptor antagonist	AR	-0.56	15.65	-1.57
CPC006_H1299_6H:BRD-K01779529-236-01-5:44.4	BRD-K01779529	fluoropyruvate	H1299	trt_cp	40 uM	6 h	2	61	0.16	0.1	0	0	1	1	0	PDK inhibitor	-666	-0.56	15.65	-1.57
ERG021_VCAP_24H:BRD-K43579410:0.37	BRD-K43579410	BRD-K43579410	VCAP	trt_cp	0.37 uM	24 h	2	122	0.47	0.24	1	1	1	1	0	-666	-666	-0.56	15.65	-1.57
REP.B018_MCF7_24H:D07	BRD-K62676709	guanethidine	MCF7	trt_cp	2.22 uM	24 h	2	63	0.22	0.12	1	1	1	1	0	Adrenergic receptor antagonist	SLC6A2	-0.56	15.65	-1.57
LRS001_PHH.MGH_24H:D15	BRD-K93918653	quizartinib	PHH	trt_cp	1.11 uM	24 h	3	50	0.13	0.08	1	0	1	1	0	FLT3 inhibitor	FLT3|CSF1R|KIT|RET|PDGFRA|PDGFRB	-0.56	15.65	-1.57
PAC013_U2OS_6H:BRD-K27451531-001-01-5:10.0918	BRD-K27451531	BRD-K27451531	U2OS	trt_cp	10 uM	6 h	3	86	0.26	0.15	1	1	1	1	0	-666	-666	-0.56	15.65	-1.57
PAC063_U2OS_6H:BRD-A12830281-001-05-2:10	BRD-A12830281	BRD-A12830281	U2OS	trt_cp	10 uM	6 h	3	162	0.47	0.28	1	1	1	1	0	-666	-666	-0.56	15.65	-1.57
CPC006_MCF7_6H:BRD-K80527266-001-01-7:10	BRD-K80527266	triacsin-c	MCF7	trt_cp	10 uM	6 h	5	171	0.21	0.19	1	0	1	1	0	Adrenergic receptor antagonist	ACSL1	-0.56	15.65	-1.57
CPC019_MCF7_24H:BRD-K76999748-001-01-2:10	BRD-K76999748	BRD-K76999748	MCF7	trt_cp	10 uM	24 h	5	91	0.19	0.13	1	0	1	1	0	-666	-666	-0.56	15.65	-1.57
LJP009_A375_24H:M09	BRD-K98143437	SB-239063	A375	trt_cp	1.11 uM	24 h	2	72	0.28	0.14	0	0	1	1	0	-666	-666	-0.56	15.65	-1.57
CPC013_MCF7_6H:BRD-K54331210-001-02-1:10	BRD-K54331210	BRD-K54331210	MCF7	trt_cp	10 uM	6 h	4	110	0.18	0.14	1	0	1	1	0	-666	-666	-0.56	15.65	-1.57
PAC017_U2OS_6H:BRD-K29238078-001-01-3:9.85006	BRD-K29238078	BRD-K29238078	U2OS	trt_cp	10 uM	6 h	3	23	0.09	0.05	0	0	1	1	0	-666	-666	-0.56	15.65	-1.57
CPC007_MCF7_6H:BRD-K71172276-001-05-2:10	BRD-K71172276	BRD-K71172276	MCF7	trt_cp	10 uM	6 h	4	148	0.1	0.12	1	0	1	1	0	-666	-666	-0.56	15.65	-1.57
AICHI002_HBL1_4H:L04	BRD-K08177763	BRD-K08177763	HBL1	trt_cp	0.125 uM	4 h	3	227	0.51	0.34	0	0	1	1	0	MTOR inhibitor	MTOR|PTEN	-0.56	15.65	-1.57
PCL001_HCC515_24H:BRD-A59468452:0.12	BRD-A59468452	BRD-A59468452	HCC515	trt_cp	0.12 uM	24 h	3	251	0.54	0.37	1	1	1	1	0	-666	-666	-0.56	15.65	-1.57
PAC066_U2OS_6H:BRD-K31536290-003-05-5:10	BRD-K31536290	BRD-K31536290	U2OS	trt_cp	10 uM	6 h	3	78	0.32	0.16	1	0	1	1	0	-666	-666	-0.56	15.65	-1.57
DOS014_VCAP_6H:BRD-K33368320-001-01-8:5.03	BRD-K33368320	BRD-K33368320	VCAP	trt_cp	4 uM	6 h	3	149	0.03	0.07	0	0	1	1	0	-666	-666	-0.56	15.65	-1.57
MUC.CP008_MCF7_24H:K06	BRD-K19203487	SPP-301	MCF7	trt_cp	0.04 uM	24 h	2	47	0.1	0.07	1	1	1	1	0	Endothelin receptor antagonist	-666	-0.56	15.65	-1.57
CPC019_PC3_6H:BRD-K83929831-001-01-8:10	BRD-K83929831	BRD-K83929831	PC3	trt_cp	10 uM	6 h	5	118	0.1	0.11	1	0	1	1	0	-666	-666	-0.56	15.65	-1.57
CPC019_HCC515_6H:BRD-K57732441-001-01-0:10	BRD-K57732441	BRD-K57732441	HCC515	trt_cp	10 uM	6 h	3	300	0.22	0.26	1	0	1	1	0	-666	-666	-0.56	15.65	-1.57
CPC010_HA1E_6H:BRD-A66435872-050-04-0:10	BRD-A66435872	HTMT	HA1E	trt_cp	10 uM	6 h	3	85	0.08	0.08	1	0	1	1	0	Histamine receptor agonist	HRH4	-0.56	15.65	-1.57
REP.B010_HA1E_24H:L19	BRD-K14870255	R-428	HA1E	trt_cp	2.22 uM	24 h	2	111	0.15	0.13	1	1	1	1	0	AXL kinase inhibitor	AXL	-0.56	15.65	-1.57
CPC006_NCIH2073_6H:BRD-K80738081-001-21-1:10	BRD-K80738081	resveratrol	NCIH2073	trt_cp	10 uM	6 h	2	66	0.12	0.09	0	0	1	1	0	Cytochrome P450 inhibitor|SIRT activator	PTGS1|SIRT1|PTGS2|APOA1|BACE1|MAOA|SCN5A|TXNRD1|TXNRD2|XDH|CSNK2A1|NQO2	-0.56	15.65	-1.57
PAC054_U2OS_6H:BRD-K77403813-001-01-4:10.0157	BRD-K77403813	BRD-K77403813	U2OS	trt_cp	10 uM	6 h	3	49	0.17	0.09	1	0	1	1	0	-666	-666	-0.56	15.65	-1.57
PAC064_U2OS_6H:BRD-A96183603-001-08-0:10	BRD-A96183603	BRD-A96183603	U2OS	trt_cp	10 uM	6 h	3	104	0.22	0.15	1	0	1	1	0	-666	-666	-0.56	15.65	-1.57
DOSBIO001_A549_24H:BRD-K20352452:10.181	BRD-K20352452	BRD-K20352452	A549	trt_cp	10 uM	24 h	3	116	0.11	0.11	1	0	1	1	0	-666	-666	-0.56	15.65	-1.57
ERG016_VCAP_24H:BRD-K37268490:0.37	BRD-K37268490	BRD-K37268490	VCAP	trt_cp	0.37 uM	24 h	3	89	0.23	0.14	1	0	1	1	0	-666	-666	-0.56	15.65	-1.57
ERG014_VCAP_6H:BRD-K85119394-001-01-3:10.0457	BRD-K85119394	BRD-K85119394	VCAP	trt_cp	10 uM	6 h	3	90	0.38	0.19	1	1	1	1	0	-666	-666	-0.56	15.65	-1.56
ERG021_VCAP_24H:BRD-K03568209:10	BRD-K03568209	MW-STK33-4C	VCAP	trt_cp	10 uM	24 h	2	312	0.57	0.43	1	1	1	1	0	-666	-666	-0.56	15.65	-1.56
CPC008_HT29_6H:BRD-U88878891-000-01-9:10	BRD-U88878891	BRD-U88878891	HT29	trt_cp	10 uM	6 h	5	224	0.22	0.22	0	0	1	1	0	-666	-666	-0.56	15.65	-1.56
ERG015_VCAP_24H:BRD-K78432605-001-01-4:10.0275	BRD-K78432605	BRD-K78432605	VCAP	trt_cp	10 uM	24 h	3	146	0.41	0.25	1	1	1	1	0	-666	-666	-0.56	15.65	-1.56
CPC006_A375_24H:BRD-A01145011-001-01-4:11.1	BRD-A01145011	zebularine	A375	trt_cp	12 uM	24 h	5	85	0.28	0.16	1	0	1	1	0	-666	-666	-0.56	15.65	-1.56
PAC023_U2OS_6H:BRD-K58747666-001-01-5:10.0127	BRD-K58747666	BRD-K58747666	U2OS	trt_cp	10 uM	6 h	3	74	0.17	0.11	0	0	1	1	0	-666	-666	-0.56	15.65	-1.56
PAC025_U2OS_6H:BRD-K93785828-001-01-7:10.0144	BRD-K93785828	BRD-K93785828	U2OS	trt_cp	10 uM	6 h	3	138	0.42	0.24	1	0	1	1	0	-666	-666	-0.56	15.65	-1.56
PAC018_U2OS_6H:BRD-K17285268-001-01-8:10.2417	BRD-K17285268	BRD-K17285268	U2OS	trt_cp	10 uM	6 h	3	81	0.34	0.17	0	0	1	1	0	-666	-666	-0.56	15.65	-1.56
DOSVAL001_A549_24H:BRD-K11218457:2.52786	BRD-K11218457	BRD-K11218457	A549	trt_cp	2.5 uM	24 h	3	92	0.16	0.12	1	0	1	1	0	-666	-666	-0.56	15.65	-1.56
REP.A017_A375_24H:I14	BRD-A64977602	mirtazapine	A375	trt_cp	3.33 uM	24 h	3	152	0.32	0.22	1	1	1	1	0	Adrenergic receptor antagonist|Serotonin receptor antagonist	ADRA2A|HTR2A|HTR2C|ADRA2C|HTR3A|ADRA2B|ADRA1A|ADRA1B|ADRA1D|ADRB1|ADRB2|DRD1|DRD2|DRD3|DRD5|HRH1|HRH3|HTR2B|HTR7|OPRK1|SLC6A2|SLC6A3|SLC6A4	-0.56	15.65	-1.56
PAC063_U2OS_6H:BRD-A68123879-001-05-3:10	BRD-A68123879	BRD-A68123879	U2OS	trt_cp	10 uM	6 h	3	103	0.22	0.15	1	0	1	1	0	-666	-666	-0.56	15.65	-1.56
PAC063_U2OS_6H:BRD-A69648159-001-05-9:10	BRD-A69648159	BRD-A69648159	U2OS	trt_cp	10 uM	6 h	3	106	0.21	0.15	1	0	1	1	0	-666	-666	-0.56	15.65	-1.56
PAC054_U2OS_6H:BRD-K71775851-001-01-4:10.056	BRD-K71775851	BRD-K71775851	U2OS	trt_cp	10 uM	6 h	3	129	0.3	0.2	1	0	1	1	0	-666	-666	-0.56	15.65	-1.56
PAC022_U2OS_6H:BRD-K01876557-001-01-2:10.0016	BRD-K01876557	BRD-K01876557	U2OS	trt_cp	10 uM	6 h	2	35	0.18	0.08	0	0	1	1	0	-666	-666	-0.56	15.65	-1.56
CYT001_HT29_4H:CMAP-CYT-A9024:250	CMAP-CYT-A9024	SERPINA1	HT29	trt_lig	250 ng/ml	4 h	3	53	0.06	0.06	1	0	1	1	0	-666	-666	-0.56	15.65	-1.56
PAC008_U2OS_6H:BRD-K34106082-001-01-9:10.2516	BRD-K34106082	BRD-K34106082	U2OS	trt_cp	10 uM	6 h	3	339	0.5	0.42	1	0	1	1	0	-666	-666	-0.56	15.65	-1.56
PAC067_U2OS_6H:BRD-K29820234-001-05-0:10	BRD-K29820234	BRD-K29820234	U2OS	trt_cp	10 uM	6 h	2	61	0.39	0.16	1	1	1	1	0	-666	-666	-0.56	15.65	-1.56
PAC064_U2OS_6H:BRD-K62226454-001-07-7:10	BRD-K62226454	BRD-K62226454	U2OS	trt_cp	10 uM	6 h	3	86	0.37	0.18	0	0	1	1	0	-666	-666	-0.56	15.65	-1.56
ERG014_VCAP_24H:M05	BRD-K26391060	BRD-K26391060	VCAP	trt_cp	10 uM	24 h	2	64	0.29	0.14	1	1	1	1	0	-666	-666	-0.56	15.65	-1.56
PAC069_U2OS_6H:BRD-K53445087-001-02-0:20	BRD-K53445087	BRD-K53445087	U2OS	trt_cp	20 uM	6 h	3	35	0.17	0.08	1	0	1	1	0	-666	-666	-0.56	15.65	-1.56
CPC019_VCAP_24H:BRD-K78930611-001-07-6:10	BRD-K78930611	MW-STK33-2B	VCAP	trt_cp	10 uM	24 h	5	210	0.38	0.29	1	1	1	1	0	-666	-666	-0.56	15.65	-1.56
CPC004_HCC515_24H:BRD-K14693417-001-03-2:10	BRD-K14693417	cinchonine	HCC515	trt_cp	10 uM	24 h	3	90	0.37	0.18	1	1	1	1	0	P-glycoprotein inhibitor	CYP2D6	-0.56	15.65	-1.56
CPC006_HT29_24H:BRD-K79382620-001-01-1:11.1	BRD-K79382620	BRD-K79382620	HT29	trt_cp	12 uM	24 h	4	95	0.22	0.15	1	1	1	1	0	-666	-666	-0.56	15.65	-1.56
PAC015_U2OS_6H:BRD-K74879991-001-01-2:9.87399	BRD-K74879991	BRD-K74879991	U2OS	trt_cp	10 uM	6 h	3	114	0.35	0.2	1	0	1	1	0	-666	-666	-0.56	15.65	-1.56
PAC018_U2OS_6H:BRD-K01888220-001-01-4:9.99053	BRD-K01888220	BRD-K01888220	U2OS	trt_cp	10 uM	6 h	3	51	0.2	0.1	0	0	1	1	0	-666	-666	-0.56	15.65	-1.56
CPC007_VCAP_24H:J12	BRD-K83589469	BRD-K83589469	VCAP	trt_cp	10 uM	24 h	5	179	0.22	0.2	1	0	1	1	0	-666	-666	-0.56	15.65	-1.56
PAC056_U2OS_6H:BRD-K13896696-001-01-8:9.98008	BRD-K13896696	BRD-K13896696	U2OS	trt_cp	10 uM	6 h	3	141	0.34	0.22	0	0	1	1	0	-666	-666	-0.56	15.65	-1.56
PAC017_U2OS_6H:BRD-K36910796-001-01-9:10.4993	BRD-K36910796	BRD-K36910796	U2OS	trt_cp	10 uM	6 h	3	76	0.33	0.16	0	0	1	1	0	-666	-666	-0.56	15.65	-1.56
CPC009_HA1E_6H:BRD-K71140693-001-04-7:10	BRD-K71140693	BRD-K71140693	HA1E	trt_cp	10 uM	6 h	3	84	0.08	0.08	1	0	1	1	0	-666	-666	-0.56	15.65	-1.56
CPC006_VCAP_24H:BRD-A84045418-001-01-5:10	BRD-A84045418	calpeptin	VCAP	trt_cp	10 uM	24 h	5	158	0.25	0.2	1	0	1	1	0	-666	-666	-0.56	15.65	-1.56
ERG020_VCAP_24H:BRD-K50950731:10	BRD-K50950731	BRD-K50950731	VCAP	trt_cp	10 uM	24 h	3	171	0.24	0.2	1	1	1	1	0	-666	-666	-0.56	15.65	-1.56
PAC003_U2OS_6H:BRD-K37792168-001-01-0:10	BRD-K37792168	denbufylline	U2OS	trt_cp	10 uM	6 h	2	3	0.13	0.02	0	0	1	1	0	Phosphodiesterase inhibitor	-666	-0.56	15.65	-1.56
PAC056_U2OS_6H:BRD-K42365464-001-01-9:9.99437	BRD-K42365464	BRD-K42365464	U2OS	trt_cp	10 uM	6 h	3	106	0.26	0.17	0	0	1	1	0	-666	-666	-0.56	15.65	-1.56
PAC049_U2OS_6H:BRD-K88069191-001-01-2:9.99876	BRD-K88069191	BRD-K88069191	U2OS	trt_cp	10 uM	6 h	3	63	0.26	0.13	1	0	1	1	0	-666	-666	-0.56	15.65	-1.56
PAC036_U2OS_6H:BRD-K73118655-001-01-3:10.0318	BRD-K73118655	BRD-K73118655	U2OS	trt_cp	10 uM	6 h	3	64	0.23	0.12	0	0	1	1	0	-666	-666	-0.56	15.65	-1.56
LJP007_ASC.C_24H:J19	BRD-K74065929	doramapimod	ASC	trt_cp	10 uM	24 h	3	270	0.54	0.39	1	1	1	1	0	P38 MAPK inhibitor	MAPK14|MAPK11|MAPK12|DDR2|MAPK13	-0.56	15.65	-1.56
CPC006_A375_24H:BRD-K01779529-236-01-5:44.4	BRD-K01779529	fluoropyruvate	A375	trt_cp	40 uM	24 h	5	114	0.35	0.2	1	0	1	1	0	PDK inhibitor	-666	-0.56	15.65	-1.56
REP.A005_HA1E_24H:A13	BRD-A07986123	galeterone	HA1E	trt_cp	10 uM	24 h	3	177	0.49	0.3	1	1	1	1	0	Androgen receptor antagonist	AR|CYP17A1	-0.56	15.65	-1.56
CPC006_A375_24H:BRD-K16701932-001-01-1:80	BRD-K16701932	Gly-Gly-PALO	A375	trt_cp	80 uM	24 h	5	77	0.26	0.14	1	0	1	1	0	-666	-666	-0.56	15.65	-1.56
CVD001_HUH7_24H:BRD-A46802340-001-01-9:10.4	BRD-A46802340	BRD-A46802340	HUH7	trt_cp	10 uM	24 h	3	77	0.39	0.18	1	1	1	1	0	-666	-666	-0.56	15.65	-1.56
PAC018_U2OS_6H:BRD-K01311880-001-01-8:10.0125	BRD-K01311880	BRD-K01311880	U2OS	trt_cp	10 uM	6 h	3	282	0.56	0.4	0	0	1	1	0	-666	-666	-0.56	15.65	-1.56
CPC006_VCAP_24H:BRD-K19216856-001-02-7:88.8	BRD-K19216856	BRD-K19216856	VCAP	trt_cp	90 uM	24 h	5	123	0.2	0.16	1	0	1	1	0	Nitric oxide synthase inhibitor	-666	-0.56	15.65	-1.56
CPC004_HCC515_24H:BRD-K98530306-003-07-6:10	BRD-K98530306	clonidine	HCC515	trt_cp	10 uM	24 h	3	73	0.36	0.16	1	0	1	1	0	Adrenergic receptor agonist	ADRA2A|ADRA2B|ADRA2C|ADRA1A|ADRA1B|ADRA1D	-0.56	15.65	-1.56
PAC031_U2OS_6H:BRD-K97821886-001-01-5:10.0602	BRD-K97821886	BRD-K97821886	U2OS	trt_cp	10 uM	6 h	3	266	0.29	0.28	1	0	1	1	0	-666	-666	-0.56	15.65	-1.56
CPC007_VCAP_6H:I18	BRD-A93942655	BRD-A93942655	VCAP	trt_cp	10 uM	6 h	4	160	0.35	0.24	1	1	1	1	0	-666	-666	-0.56	15.65	-1.56
CPC018_NPC_24H:BRD-K33204703-001-05-3:10	BRD-K33204703	AG-370	NPC	trt_cp	10 uM	24 h	3	120	0.3	0.19	0	0	1	1	0	PDGFR inhibitor	PDGFRB	-0.56	15.65	-1.56
PAC005_U2OS_6H:BRD-A46066006-004-04-4:10	BRD-A46066006	clidinium	U2OS	trt_cp	10 uM	6 h	2	60	0.07	0.07	1	0	1	1	0	Acetylcholine receptor antagonist	CHRM1|CHRM3	-0.56	15.65	-1.56
PAC030_U2OS_6H:BRD-K10862230-001-01-6:9.97757	BRD-K10862230	BRD-K10862230	U2OS	trt_cp	10 uM	6 h	3	60	0.18	0.11	1	0	1	1	0	-666	-666	-0.56	15.65	-1.55
CRCGN015_MCF10A.WT.HP_24H:BRD-K34074829:11.0333	BRD-K34074829	naphthalene	MCF10A	trt_cp	12 uM	24 h	3	113	0.37	0.21	1	0	1	1	0	-666	-666	-0.56	15.65	-1.55
CPC019_VCAP_6H:BRD-K25144184-001-05-9:10	BRD-K25144184	BRD-K25144184	VCAP	trt_cp	10 uM	6 h	5	268	0.33	0.3	1	0	1	1	0	-666	-666	-0.56	15.65	-1.55
CPC014_VCAP_24H:BRD-K67808578-001-02-9:10	BRD-K67808578	BRD-K67808578	VCAP	trt_cp	10 uM	24 h	5	184	0.32	0.25	0	0	1	1	0	-666	-666	-0.56	15.65	-1.55
PAC011_U2OS_6H:BRD-K91085913-001-01-0:10.1047	BRD-K91085913	BRD-K91085913	U2OS	trt_cp	10 uM	6 h	3	89	0.4	0.19	1	1	1	1	0	-666	-666	-0.56	15.65	-1.55
MOAR004_A375_24H:P10	BRD-K30553453	hesperetin	A375	trt_cp	10 uM	24 h	3	155	0.3	0.22	1	0	1	1	0	ACAT inhibitor	CYP1B1|DGAT1|MTTP|SOAT1|SOAT2	-0.56	15.65	-1.55
CPC014_HCC515_6H:BRD-K25979535-001-01-3:10	BRD-K25979535	BRD-K25979535	HCC515	trt_cp	10 uM	6 h	3	114	0.24	0.17	1	0	1	1	0	-666	-666	-0.56	15.65	-1.55
CPC020_VCAP_24H:BRD-K55179756-001-01-5:10	BRD-K55179756	BRD-K55179756	VCAP	trt_cp	10 uM	24 h	5	167	0.33	0.24	1	1	1	1	0	-666	-666	-0.56	15.65	-1.55
PAC055_U2OS_6H:BRD-K64958595-001-01-6:10.0003	BRD-K64958595	BRD-K64958595	U2OS	trt_cp	10 uM	6 h	3	73	0.22	0.13	1	0	1	1	0	-666	-666	-0.56	15.65	-1.55
CPC006_VCAP_6H:BRD-K59962020-001-06-9:10	BRD-K59962020	CHEMBL-374350	VCAP	trt_cp	10 uM	6 h	4	86	0.13	0.11	1	0	1	1	0	NFKB inhibitor	-666	-0.56	15.65	-1.55
CPC012_HT29_6H:BRD-K68588778-001-05-7:10	BRD-K68588778	BRD-K68588778	HT29	trt_cp	10 uM	6 h	5	295	0.49	0.38	0	0	1	1	0	-666	-666	-0.56	15.65	-1.55
LUNG001_A549_24H:BRD-K24656285:10	BRD-K24656285	farnesol	A549	trt_cp	10 uM	24 h	2	83	0.22	0.14	1	1	1	1	0	FXR agonist|Monoamine oxidase inhibitor|NFKB activator|PPAR receptor agonist	MAOB	-0.56	15.65	-1.55
CPC008_VCAP_24H:BRD-A93975555-001-06-4:10	BRD-A93975555	BRD-A93975555	VCAP	trt_cp	10 uM	24 h	5	245	0.35	0.3	0	0	1	1	0	-666	-666	-0.56	15.65	-1.55
DOS010_VCAP_6H:BRD-K52544910-001-01-6:4.98	BRD-K52544910	BRD-K52544910	VCAP	trt_cp	4 uM	6 h	3	79	0.07	0.08	1	0	1	1	0	-666	-666	-0.56	15.65	-1.55
PAC003_U2OS_6H:BRD-K27529556-001-02-6:10	BRD-K27529556	BRD-K27529556	U2OS	trt_cp	10 uM	6 h	2	71	0.38	0.17	1	0	1	1	0	-666	FASN|BACE1	-0.56	15.65	-1.55
CPC002_HA1E_6H:BRD-K76304753-003-08-8:10	BRD-K76304753	phenazopyridine	HA1E	trt_cp	10 uM	6 h	3	97	0.27	0.16	1	1	1	1	0	Anesthetic - local	SCN1A	-0.56	15.65	-1.55
PAC066_U2OS_6H:BRD-K86232198-001-06-0:10	BRD-K86232198	BRD-K86232198	U2OS	trt_cp	10 uM	6 h	3	211	0.46	0.32	1	0	1	1	0	-666	-666	-0.56	15.65	-1.55
CPC006_MCF7_6H:BRD-K94325918-001-03-8:10	BRD-K94325918	kinetin-riboside	MCF7	trt_cp	10 uM	6 h	5	289	0.42	0.35	1	1	1	1	0	Apoptosis stimulant	-666	-0.56	15.65	-1.55
ASG003_MCF7_48H:F08	BRD-A07780951	orciprenaline	MCF7	trt_cp	1.11 uM	48 h	5	60	0.33	0.14	1	0	1	1	0	Adrenergic receptor agonist	-666	-0.56	15.65	-1.55
DOSBIO002_HT29_24H:BRD-K98471960:10.0461	BRD-K98471960	BRD-K98471960	HT29	trt_cp	10 uM	24 h	3	110	0.19	0.15	1	0	1	1	0	-666	-666	-0.56	15.65	-1.55
CPC019_MCF7_24H:BRD-K92817986-001-01-7:10	BRD-K92817986	BIX-02188	MCF7	trt_cp	10 uM	24 h	5	78	0.13	0.1	1	0	1	1	0	MEK inhibitor	-666	-0.56	15.65	-1.55
CPC007_VCAP_24H:N10	BRD-K22546959	BRD-K22546959	VCAP	trt_cp	10 uM	24 h	5	140	0.17	0.15	0	0	1	1	0	-666	-666	-0.56	15.65	-1.55
PAC025_U2OS_6H:BRD-K05432466-001-01-0:10.0531	BRD-K05432466	BRD-K05432466	U2OS	trt_cp	10 uM	6 h	3	101	0.24	0.16	1	0	1	1	0	-666	-666	-0.56	15.65	-1.55
CPC015_MCF7_24H:BRD-A22143024-231-02-0:10	BRD-A22143024	estropipate	MCF7	trt_cp	10 uM	24 h	5	160	0.27	0.21	1	1	1	1	0	Estrogen receptor agonist	ESR1|ESR2	-0.56	15.65	-1.55
PAC010_U2OS_6H:BRD-K22189231-001-01-9:10.1577	BRD-K22189231	BRD-K22189231	U2OS	trt_cp	10 uM	6 h	2	116	0.52	0.25	1	1	1	1	0	-666	-666	-0.56	15.65	-1.55
PAC068_U2OS_6H:BRD-A63704386-001-06-9:10	BRD-A63704386	BRD-A63704386	U2OS	trt_cp	10 uM	6 h	3	244	0.48	0.35	1	0	1	1	0	-666	-666	-0.56	15.65	-1.55
PAC066_U2OS_6H:BRD-A40010674-001-06-0:10	BRD-A40010674	BRD-A40010674	U2OS	trt_cp	10 uM	6 h	3	63	0.28	0.13	1	0	1	1	0	-666	-666	-0.56	15.65	-1.55
CPC009_VCAP_24H:BRD-K08325710-001-01-7:10	BRD-K08325710	BRD-K08325710	VCAP	trt_cp	10 uM	24 h	4	158	0.2	0.18	1	0	1	1	0	-666	-666	-0.56	15.65	-1.55
REP.A011_MCF10A_24H:B14	BRD-K04111260	raclopride	MCF10A	trt_cp	3.33 uM	24 h	3	90	0.24	0.15	1	1	1	1	0	Dopamine receptor antagonist	DRD2|DRD3|HTR1A	-0.56	15.65	-1.55
ASG003_U2OS_6H:J16	BRD-K22134346	simvastatin	U2OS	trt_cp	10 uM	6 h	5	73	0.29	0.15	0	0	1	1	0	HMGCR inhibitor	HMGCR|CYP2C8|CYP3A4|CYP3A5|ITGB2	-0.56	15.65	-1.55
LJP008_SKL_24H:E01	BRD-K56301217	ABT-737	SKL	trt_cp	10 uM	24 h	3	244	0.47	0.34	1	1	1	1	0	BCL inhibitor	BCL2|BCL2L1|BCL2L2	-0.56	15.65	-1.55
PAC064_U2OS_6H:BRD-K16387460-001-05-0:10	BRD-K16387460	BRD-K16387460	U2OS	trt_cp	10 uM	6 h	3	62	0.21	0.12	1	0	1	1	0	-666	-666	-0.56	15.65	-1.55
PAC064_U2OS_6H:BRD-K22797212-001-05-3:10	BRD-K22797212	BRD-K22797212	U2OS	trt_cp	10 uM	6 h	3	215	0.44	0.31	1	0	1	1	0	-666	-666	-0.56	15.65	-1.55
PAC050_U2OS_6H:BRD-K03305572-001-01-1:9.96126	BRD-K03305572	BRD-K03305572	U2OS	trt_cp	10 uM	6 h	3	95	0.23	0.15	1	0	1	1	0	-666	-666	-0.56	15.65	-1.55
PAC027_U2OS_6H:BRD-K52932858-001-01-7:10.033	BRD-K52932858	BRD-K52932858	U2OS	trt_cp	10 uM	6 h	3	94	0.27	0.16	1	1	1	1	0	-666	-666	-0.56	15.65	-1.55
CPC006_A375_24H:BRD-K75532464-001-01-4:10	BRD-K75532464	FTI-276	A375	trt_cp	10 uM	24 h	5	98	0.22	0.15	1	0	1	1	0	Farnesyltransferase inhibitor	FNTA	-0.56	15.65	-1.55
CPC014_SKB_24H:BRD-K75181824-001-03-1:10	BRD-K75181824	BRD-K75181824	SKB	trt_cp	10 uM	24 h	4	96	0.1	0.1	0	0	1	1	0	Inhibitor of methyl esterification of geranylgeranylated proteins	-666	-0.56	15.65	-1.55
CPC008_VCAP_24H:BRD-K66032149-001-01-9:10	BRD-K66032149	VU-0365117-1	VCAP	trt_cp	10 uM	24 h	5	157	0.23	0.19	0	0	1	1	0	-666	-666	-0.56	15.65	-1.55
LJP006_HA1E_24H:P05	BRD-K56751279	Y-39983	HA1E	trt_cp	0.12 uM	24 h	3	80	0.43	0.19	1	1	1	1	0	Rho associated kinase inhibitor	ROCK1|ROCK2	-0.56	15.65	-1.55
DOS015_VCAP_24H:BRD-K74140407-001-01-7:5.04	BRD-K74140407	BRD-K74140407	VCAP	trt_cp	4 uM	24 h	3	64	0.13	0.09	1	0	1	1	0	-666	-666	-0.56	15.65	-1.55
CPC006_VCAP_24H:BRD-A04706586-236-01-7:10	BRD-A04706586	bucladesine	VCAP	trt_cp	10 uM	24 h	5	146	0.18	0.16	0	0	1	1	0	-666	-666	-0.56	15.65	-1.55
PAC050_U2OS_6H:BRD-K89805365-001-01-8:9.96716	BRD-K89805365	BRD-K89805365	U2OS	trt_cp	10 uM	6 h	3	87	0.16	0.12	1	0	1	1	0	-666	-666	-0.56	15.65	-1.55
LJP009_PC3_24H:D22	BRD-K83963101	MLN-8054	PC3	trt_cp	0.37 uM	24 h	3	170	0.67	0.34	1	1	1	1	0	Aurora kinase inhibitor|Protein kinase inhibitor|Tubulin inhibitor	AURKA	-0.56	15.65	-1.55
PAC056_U2OS_6H:BRD-K84061726-001-01-7:10.0445	BRD-K84061726	BRD-K84061726	U2OS	trt_cp	10 uM	6 h	3	258	0.58	0.39	0	0	1	1	0	-666	-666	-0.56	15.65	-1.55
DOSVAL001_HT29_24H:BRD-K76535108:2.52973	BRD-K76535108	BRD-K76535108	HT29	trt_cp	2.5 uM	24 h	2	86	0.54	0.22	1	1	1	1	0	-666	-666	-0.56	15.65	-1.55
ERG014_VCAP_6H:BRD-K17083260-001-01-5:10.0333	BRD-K17083260	BRD-K17083260	VCAP	trt_cp	10 uM	6 h	3	109	0.46	0.23	1	0	1	1	0	-666	-666	-0.56	15.65	-1.55
CPC006_NCIH508_6H:BRD-K20285085-001-01-4:10	BRD-K20285085	fostamatinib	NCIH508	trt_cp	10 uM	6 h	2	27	0.35	0.1	1	1	1	1	0	Syk inhibitor	-666	-0.56	15.65	-1.55
PAC032_U2OS_6H:BRD-K98016463-001-01-2:10.06	BRD-K98016463	BRD-K98016463	U2OS	trt_cp	10 uM	6 h	3	28	0.25	0.08	1	0	1	1	0	-666	-666	-0.56	15.65	-1.55
CPC009_VCAP_24H:BRD-K10806285-001-05-8:10	BRD-K10806285	BRD-K10806285	VCAP	trt_cp	10 uM	24 h	4	112	0.25	0.17	1	0	1	1	0	-666	-666	-0.56	15.65	-1.55
CPC006_MCF7_24H:H03	BRD-K16554956	PTB1	MCF7	trt_cp	10 uM	24 h	5	72	0.21	0.13	1	0	1	1	0	AMPK activator	PTPN1	-0.56	15.65	-1.55
LJP006_LNCAP_24H:C13	BRD-K20285085	fostamatinib	LNCAP	trt_cp	10 uM	24 h	2	246	0.45	0.34	1	1	1	1	0	Syk inhibitor	-666	-0.56	15.65	-1.54
DOSVAL001_HCC515_24H:BRD-K47700511:5.0049	BRD-K47700511	BRD-K47700511	HCC515	trt_cp	4 uM	24 h	3	158	0.35	0.24	1	1	1	1	0	-666	-666	-0.56	15.65	-1.54
DOSVAL003_A375_24H:BRD-K55233780:10	BRD-K55233780	BRD-K55233780	A375	trt_cp	10 uM	24 h	2	151	0.33	0.23	1	1	1	1	0	-666	-666	-0.56	15.65	-1.54
CPC006_VCAP_24H:BRD-K91623615-001-01-9:10	BRD-K91623615	ABT-751	VCAP	trt_cp	10 uM	24 h	5	193	0.34	0.26	0	0	1	1	0	Tubulin inhibitor	TUBB	-0.56	15.65	-1.54
CRCGN015_MCF10A.WT.HP_24H:BRD-K21140981:32.8145	BRD-K21140981	methyl-methacrylate	MCF10A	trt_cp	30 uM	24 h	3	165	0.46	0.28	1	1	1	1	0	-666	-666	-0.56	15.65	-1.54
ERG011_VCAP_24H:BRD-A62182663-001-01-4:2	BRD-A62182663	YK-4279	VCAP	trt_cp	2.22 uM	24 h	3	145	0.45	0.26	1	1	1	1	0	Apoptosis stimulant|ETV1 inhibitor	EWSR1|FLI1|DHX9	-0.55	15.65	-1.54
CPC005_A375_24H:BRD-K11742128-003-15-0:10	BRD-K11742128	triprolidine	A375	trt_cp	10 uM	24 h	3	105	0.32	0.19	1	1	1	1	0	Histamine receptor antagonist	HRH1	-0.55	15.65	-1.54
PAC017_U2OS_6H:BRD-K31367750-001-01-1:9.98031	BRD-K31367750	BRD-K31367750	U2OS	trt_cp	10 uM	6 h	3	70	0.29	0.14	0	0	1	1	0	-666	-666	-0.55	15.65	-1.54
PAC051_U2OS_6H:BRD-K71631401-001-01-4:10.1875	BRD-K71631401	BRD-K71631401	U2OS	trt_cp	10 uM	6 h	3	83	0.28	0.15	0	0	1	1	0	-666	-666	-0.55	15.65	-1.54
LJP005_HS578T_24H:L13	BRD-K24496482	SB-590885	HS578T	trt_cp	10 uM	24 h	3	158	0.47	0.28	1	1	1	1	0	-666	-666	-0.55	15.65	-1.54
CPC004_VCAP_24H:K03	BRD-A72703248	SKF-96365	VCAP	trt_cp	10 uM	24 h	6	169	0.24	0.2	0	0	1	1	0	Calcium channel blocker	CYP3A4|TRPC1|PKD2|TRPC3|TRPC4|TRPC5|TRPV2	-0.55	15.65	-1.54
PAC069_U2OS_6H:BRD-K49403449-001-04-5:20	BRD-K49403449	BRD-K49403449	U2OS	trt_cp	20 uM	6 h	3	133	0.37	0.22	1	1	1	1	0	-666	-666	-0.55	15.65	-1.54
LJP006_MDAMB231_24H:M21	BRD-K19687926	lapatinib	MDAMB231	trt_cp	1.11 uM	24 h	2	102	0.47	0.22	1	1	1	1	0	EGFR inhibitor|ERBB2 inhibitor	EGFR|ERBB2|CYP3A5	-0.55	15.65	-1.54
CPC006_NOMO1_6H:BRD-K98530306-003-07-6:10	BRD-K98530306	clonidine	NOMO1	trt_cp	10 uM	6 h	2	66	0.11	0.09	1	0	1	1	0	Adrenergic receptor agonist	ADRA2A|ADRA2B|ADRA2C|ADRA1A|ADRA1B|ADRA1D	-0.55	15.65	-1.54
CPC001_HCC515_24H:BRD-K45988865-001-01-0:10	BRD-K45988865	tetramethylsilane	HCC515	trt_cp	10 uM	24 h	3	96	0.29	0.17	1	1	1	1	0	Internal standard for NMR spectroscopy	-666	-0.55	15.65	-1.54
ISO002_MCF10A.KRAS.HG_24H:O24	BRD-K37270826	mifepristone	MCF10A	trt_cp	0.04 uM	24 h	3	134	0.49	0.26	1	1	1	1	0	Glucocorticoid receptor antagonist|Progesterone receptor antagonist	PGR|NR3C1|AR|CYP2B6|CYP2C8|CYP3A5|CYP3A7|NR1I2	-0.55	15.65	-1.54
CPC013_SKB_24H:BRD-A33325795-001-01-6:10	BRD-A33325795	ST-208960	SKB	trt_cp	10 uM	24 h	4	72	0.08	0.08	0	0	1	1	0	-666	-666	-0.55	15.65	-1.54
PAC013_U2OS_6H:BRD-K54560380-001-01-1:10.0354	BRD-K54560380	BRD-K54560380	U2OS	trt_cp	10 uM	6 h	3	69	0.23	0.13	1	0	1	1	0	-666	-666	-0.55	15.65	-1.54
CPC012_VCAP_24H:BRD-K48823327-001-01-8:10	BRD-K48823327	BRD-K48823327	VCAP	trt_cp	10 uM	24 h	5	104	0.18	0.14	0	0	1	1	0	-666	-666	-0.55	15.65	-1.54
MOAR006_A375_24H:N14	BRD-K09597441	STAT-5-INHIBITOR	A375	trt_cp	3.33 uM	24 h	3	69	0.27	0.14	1	1	1	1	0	-666	-666	-0.55	15.65	-1.54
LJP009_SKL_24H:C07	BRD-K97056771	GNF-2	SKL	trt_cp	10 uM	24 h	3	125	0.22	0.17	1	1	1	1	0	Bcr-Abl inhibitor	ABL1|BCR	-0.55	15.65	-1.54
PAC061_U2OS_6H:BRD-K64040351-001-01-7:10.1191	BRD-K64040351	BRD-K64040351	U2OS	trt_cp	10 uM	6 h	3	133	0.47	0.25	0	0	1	1	0	-666	-666	-0.55	15.65	-1.54
LJP006_MDAMB231_24H:I24	BRD-K88573743	A-443654	MDAMB231	trt_cp	0.04 uM	24 h	2	184	0.57	0.33	1	1	1	1	0	-666	-666	-0.55	15.65	-1.54
PAC041_U2OS_6H:BRD-K39696539-001-01-3:9.87046	BRD-K39696539	BRD-K39696539	U2OS	trt_cp	10 uM	6 h	3	43	0.27	0.11	1	0	1	1	0	-666	-666	-0.55	15.65	-1.54
CPC014_PC3_24H:BRD-K84085265-001-01-3:10	BRD-K84085265	CG-930	PC3	trt_cp	10 uM	24 h	5	178	0.32	0.24	1	0	1	1	0	JNK inhibitor	MAPK8	-0.55	15.65	-1.54
CPC010_VCAP_24H:BRD-K92107474-019-02-2:10	BRD-K92107474	BRD-K92107474	VCAP	trt_cp	10 uM	24 h	5	154	0.2	0.18	1	0	1	1	0	-666	-666	-0.55	15.65	-1.54
REP.A003_HELA_3H:L19	BRD-K34870043	adoprazine	HELA	trt_cp	10 uM	3 h	2	172	0.35	0.25	1	1	1	1	0	Dopamine receptor antagonist|Serotonin receptor agonist	DRD2|HTR1A	-0.55	15.65	-1.54
PBIOA019_HT29_24H:I08	BRD-A02303741	BRD-A02303741	HT29	trt_cp	3.33 uM	24 h	3	77	0.18	0.12	1	1	1	1	0	-666	-666	-0.55	15.65	-1.54
CPC007_A375_6H:H16	BRD-A98248982	BRD-A98248982	A375	trt_cp	10 uM	6 h	2	91	0.28	0.16	1	1	1	1	0	-666	-666	-0.55	15.65	-1.54
PAC063_U2OS_6H:BRD-K15343767-001-06-2:10	BRD-K15343767	BRD-K15343767	U2OS	trt_cp	10 uM	6 h	3	112	0.29	0.18	1	0	1	1	0	-666	-666	-0.55	15.65	-1.54
CPC018_NPC_24H:BRD-A85025557-001-01-7:10	BRD-A85025557	NCS-382	NPC	trt_cp	10 uM	24 h	3	104	0.09	0.1	0	0	1	1	0	GABA receptor antagonist	GABBR1|GABBR2|SLC52A2	-0.55	15.65	-1.54
PAC046_U2OS_6H:BRD-K13583181-001-01-4:9.95474	BRD-K13583181	BRD-K13583181	U2OS	trt_cp	10 uM	6 h	3	87	0.31	0.17	1	0	1	1	0	-666	-666	-0.55	15.65	-1.54
PAC068_U2OS_6H:BRD-K63171151-001-04-7:10	BRD-K63171151	BRD-K63171151	U2OS	trt_cp	10 uM	6 h	3	58	0.14	0.09	1	0	1	1	0	-666	-666	-0.55	15.65	-1.54
GMB001_HT29_24H:BRD-K88186167:2	BRD-K88186167	GW-4064	HT29	trt_cp	2.22 uM	24 h	4	169	0.18	0.18	1	0	1	1	0	FXR agonist	NR1H4	-0.55	15.65	-1.54
PAC066_U2OS_6H:BRD-K42797038-001-05-1:10	BRD-K42797038	BRD-K42797038	U2OS	trt_cp	10 uM	6 h	3	42	0.12	0.07	1	0	1	1	0	-666	-666	-0.55	15.65	-1.54
DOSVAL002_HCC515_24H:BRD-K40064462:10	BRD-K40064462	BRD-K40064462	HCC515	trt_cp	10 uM	24 h	3	128	0.39	0.23	1	1	1	1	0	-666	-666	-0.55	15.65	-1.54
PAC064_U2OS_6H:BRD-A00776891-001-07-9:10	BRD-A00776891	BRD-A00776891	U2OS	trt_cp	10 uM	6 h	3	107	0.34	0.19	1	0	1	1	0	-666	-666	-0.55	15.65	-1.54
CPC014_MCF7_24H:BRD-K32111336-001-01-5:10	BRD-K32111336	BRD-K32111336	MCF7	trt_cp	10 uM	24 h	3	131	0.31	0.2	1	1	1	1	0	-666	-666	-0.55	15.65	-1.54
PAC068_U2OS_6H:BRD-K42943023-001-05-8:10	BRD-K42943023	BRD-K42943023	U2OS	trt_cp	10 uM	6 h	3	115	0.27	0.18	1	0	1	1	0	-666	-666	-0.55	15.65	-1.54
PAC002_U2OS_6H:BRD-K56077740-001-03-5:18.7761	BRD-K56077740	MMPX	U2OS	trt_cp	20 uM	6 h	2	43	0.3	0.11	0	0	1	1	0	Phosphodiesterase inhibitor	-666	-0.55	15.65	-1.54
LPROT004_YAPC_6H:BRD-A69563582:10	BRD-A69563582	BRD-A69563582	YAPC	trt_cp	10 uM	6 h	3	154	0.58	0.3	1	1	1	1	0	-666	-666	-0.55	15.65	-1.54
CPC011_VCAP_24H:BRD-K85925969-001-12-5:10	BRD-K85925969	zalcitabine	VCAP	trt_cp	10 uM	24 h	5	172	0.18	0.18	1	0	1	1	0	Nucleoside reverse transcriptase inhibitor	-666	-0.55	15.65	-1.54
DOSVAL006_HA1E_24H:BRD-K08663380:5	BRD-K08663380	BRD-K08663380	HA1E	trt_cp	4 uM	24 h	2	55	0.29	0.13	1	1	1	1	0	-666	-666	-0.55	15.65	-1.54
PAC056_U2OS_6H:BRD-K62123687-001-01-8:9.99437	BRD-K62123687	BRD-K62123687	U2OS	trt_cp	10 uM	6 h	3	259	0.26	0.26	0	0	1	1	0	-666	-666	-0.55	15.65	-1.54
CPC006_A375_24H:BRD-K53595844-001-01-8:10	BRD-K53595844	phenoxazine	A375	trt_cp	10 uM	24 h	5	81	0.23	0.14	1	0	1	1	0	-666	-666	-0.55	15.65	-1.54
CPC010_HT29_6H:BRD-A40560522-001-03-5:10	BRD-A40560522	BRD-A40560522	HT29	trt_cp	10 uM	6 h	5	105	0.14	0.12	1	0	1	1	0	-666	-666	-0.55	15.65	-1.54
CPC006_VCAP_6H:BRD-K09907482-001-02-5:40	BRD-K09907482	BRD-K09907482	VCAP	trt_cp	40 uM	6 h	4	77	0.24	0.14	1	0	1	1	0	Tyrosine phosphatase inhibitor	-666	-0.55	15.65	-1.54
CPC013_A549_24H:BRD-A09984573-001-01-8:10	BRD-A09984573	BRD-A09984573	A549	trt_cp	10 uM	24 h	3	153	0.31	0.22	1	0	1	1	0	-666	-666	-0.55	15.65	-1.54
PAC032_U2OS_6H:BRD-K82658511-001-01-1:10.0094	BRD-K82658511	BRD-K82658511	U2OS	trt_cp	10 uM	6 h	3	103	0.3	0.18	1	1	1	1	0	-666	-666	-0.55	15.65	-1.54
CPC008_PC3_24H:BRD-K26815099-019-01-8:10	BRD-K26815099	BRD-K26815099	PC3	trt_cp	10 uM	24 h	5	51	0.13	0.08	1	0	1	1	0	-666	-666	-0.55	15.65	-1.53
CPC006_MCF7_24H:A10	BRD-K86682249	BRD-K86682249	MCF7	trt_cp	10 uM	24 h	5	93	0.2	0.14	1	0	1	1	0	-666	-666	-0.55	15.65	-1.53
REP.A023_MCF10A_24H:M16	BRD-K72029282	probucol	MCF10A	trt_cp	0.37 uM	24 h	3	44	0.12	0.07	1	1	1	1	0	Atherogenesis inhibitor	ABCA1|ABCB11|CES1	-0.55	15.65	-1.53
LJP006_HME1_24H:N13	BRD-K92723993	imatinib	HME1	trt_cp	10 uM	24 h	2	41	0.62	0.16	1	1	1	1	0	PDGFR inhibitor|Bcr-Abl inhibitor|KIT inhibitor	ABL1|KIT|PDGFRA|BCR|CSF1R|PDGFRB|ABCG2|CYP2C19|CYP2C8|CYP3A5|DDR1|NTRK1|RET	-0.55	15.65	-1.53
CPC006_H1299_6H:BRD-A63646118-001-01-8:151.2	BRD-A63646118	fumonisin-b1	H1299	trt_cp	150 uM	6 h	2	49	0.25	0.11	0	0	1	1	0	Sphingosine kinase inhibitor	CERS1	-0.55	15.65	-1.53
CPC014_A375_6H:K14	BRD-K14232336	EMF-sumo1-5	A375	trt_cp	10 uM	6 h	2	36	0.09	0.06	1	0	1	1	0	-666	-666	-0.55	15.65	-1.53
REP.A020_MCF7_24H:C15	BRD-K84925803	T-5224	MCF7	trt_cp	1.11 uM	24 h	3	75	0.19	0.12	1	0	1	1	0	AP inhibitor	JUN	-0.55	15.65	-1.53
CPC019_MCF7_24H:BRD-K84874839-001-06-6:10	BRD-K84874839	BRD-K84874839	MCF7	trt_cp	10 uM	24 h	5	184	0.33	0.25	1	0	1	1	0	-666	-666	-0.55	15.65	-1.53
PAC027_U2OS_6H:BRD-K02837259-001-01-4:10.0145	BRD-K02837259	BRD-K02837259	U2OS	trt_cp	10 uM	6 h	3	38	0.41	0.13	1	0	1	1	0	-666	-666	-0.55	15.65	-1.53
CPC006_HT29_24H:BRD-K28112517-001-03-6:11.1	BRD-K28112517	BRD-K28112517	HT29	trt_cp	12 uM	24 h	4	49	0.27	0.12	1	0	1	1	0	-666	-666	-0.55	15.65	-1.53
CPC006_VCAP_6H:BRD-K06890060-001-05-9:40	BRD-K06890060	alda-1	VCAP	trt_cp	40 uM	6 h	4	105	0.23	0.16	1	0	1	1	0	Aldehyde dehydrogenase activator	ALDH2	-0.55	15.65	-1.53
LJP009_A375_24H:L17	BRD-K78790801	KIN001-269	A375	trt_cp	0.12 uM	24 h	2	32	0.21	0.08	0	0	1	1	0	-666	-666	-0.55	15.65	-1.53
PAC059_U2OS_6H:BRD-K12388484-001-01-3:10.0277	BRD-K12388484	BRD-K12388484	U2OS	trt_cp	10 uM	6 h	3	50	0.2	0.1	1	0	1	1	0	-666	-666	-0.55	15.65	-1.53
CPC009_HT29_6H:BRD-K49477212-019-01-2:10	BRD-K49477212	BRD-K49477212	HT29	trt_cp	10 uM	6 h	3	86	0.17	0.12	1	0	1	1	0	-666	-666	-0.55	15.65	-1.53
CPC006_MCF7_24H:N06	BRD-A12409803	orteronel	MCF7	trt_cp	40 uM	24 h	5	103	0.36	0.2	1	1	1	1	0	-666	-666	-0.55	15.65	-1.53
DOS004_VCAP_24H:BRD-K37168393-001-01-0:5.05	BRD-K37168393	BRD-K37168393	VCAP	trt_cp	4 uM	24 h	3	108	0.27	0.17	1	0	1	1	0	-666	-666	-0.55	15.65	-1.53
CPC006_A375_24H:BRD-K04430056-001-09-4:80	BRD-K04430056	7-nitroindazole	A375	trt_cp	80 uM	24 h	5	84	0.28	0.16	1	1	1	1	0	Nitric oxide synthase inhibitor	-666	-0.55	15.65	-1.53
REP.B004_HA1E_24H:A17	BRD-K18779551	bifemelane	HA1E	trt_cp	0.03 uM	24 h	3	92	0.33	0.18	1	1	1	1	0	Acetylcholine receptor agonist	SLC6A2|MAOA|MAOB	-0.55	15.65	-1.53
CPC006_HT29_24H:BRD-A46335897-003-05-4:6.23	BRD-A46335897	promethazine	HT29	trt_cp	6.66 uM	24 h	4	88	0.14	0.11	1	0	1	1	0	Histamine receptor antagonist	HRH1|ADRA1A|CALM1|CHRM1|CHRM2|CHRM3|CHRM4|CHRM5|DRD2|HTR2A	-0.55	15.65	-1.53
CPC019_PC3_6H:BRD-K60772276-001-01-1:10	BRD-K60772276	ARG-CSC-26	PC3	trt_cp	10 uM	6 h	5	133	0.11	0.12	1	0	1	1	0	-666	-666	-0.55	15.65	-1.53
LJP007_ASC.C_24H:C07	BRD-K59184148	SB-216763	ASC	trt_cp	10 uM	24 h	3	343	0.68	0.49	1	1	1	1	0	GSK inhibitor	GSK3B|CCNA2|CDK2|GSK3A	-0.55	15.65	-1.53
DOSBIO002_MCF7_24H:BRD-K54335715:10.1853	BRD-K54335715	BRD-K54335715	MCF7	trt_cp	10 uM	24 h	3	133	0.21	0.17	1	0	1	1	0	-666	-666	-0.55	15.65	-1.53
CPC017_HT29_6H:BRD-K26134695-001-02-8:10	BRD-K26134695	calpeptin	HT29	trt_cp	10 uM	6 h	5	393	0.17	0.26	0	0	1	1	0	Calpain inhibitor	-666	-0.55	15.65	-1.53
PAC036_U2OS_6H:BRD-K77564294-001-01-1:10.013	BRD-K77564294	BRD-K77564294	U2OS	trt_cp	10 uM	6 h	3	55	0.36	0.14	1	1	1	1	0	-666	-666	-0.55	15.65	-1.53
DOS001_VCAP_6H:BRD-K81554246-001-01-5:4.99	BRD-K81554246	BRD-K81554246	VCAP	trt_cp	4 uM	6 h	3	129	0.24	0.18	1	1	1	1	0	-666	-666	-0.55	15.65	-1.53
PAC015_U2OS_6H:BRD-K66214118-001-01-0:10.1559	BRD-K66214118	BRD-K66214118	U2OS	trt_cp	10 uM	6 h	3	29	0.15	0.07	1	0	1	1	0	-666	-666	-0.55	15.65	-1.53
CPC006_H1299_6H:BRD-U88459701-000-01-8:10	BRD-U88459701	atorvastatin	H1299	trt_cp	10 uM	6 h	2	114	0.4	0.22	0	0	1	1	0	-666	-666	-0.55	15.65	-1.53
REP.B010_HELA_24H:H02	BRD-K13154216	everolimus	HELA	trt_cp	0.74 uM	24 h	2	161	0.36	0.24	1	1	1	1	0	MTOR inhibitor	MTOR|CYP3A5|FKBP1A	-0.55	15.65	-1.53
CYT001_A375_4H:CMAP-CYT-SRP4872:100	CMAP-CYT-SRP4872	GDF9	A375	trt_lig	100 ng/ml	4 h	3	114	0.38	0.21	1	0	1	1	0	-666	-666	-0.55	15.65	-1.53
LJP008_YAPC_24H:G02	BRD-K13094524	PFI-1	YAPC	trt_cp	3.33 uM	24 h	2	214	0.64	0.37	1	1	1	1	0	Bromodomain inhibitor	BRD4	-0.55	15.65	-1.53
CPC006_A375_24H:BRD-A93255169-001-13-5:10	BRD-A93255169	thalidomide	A375	trt_cp	10 uM	24 h	5	106	0.27	0.17	1	1	1	1	0	TNF inhibitor	TNF|CRBN|CYP1A2|CYP2B6|CYP2C19|CYP3A5|FGFR2|NFKB1|ORM1|ORM2|PTGS2	-0.55	15.65	-1.53
CPC015_A549_6H:BRD-K59632282-052-02-3:10	BRD-K59632282	quinidine	A549	trt_cp	10 uM	6 h	2	66	0.19	0.11	0	0	1	1	0	Sodium channel inhibitor	SCN5A|ABCB1|CYP2D6|KCNA5|KCNA7|KCNH1|KCNH2|KCNH5|KCNK1|KCNK6|SLC29A4	-0.55	15.65	-1.53
CPC014_VCAP_24H:BRD-U97083655-000-01-1:10	BRD-U97083655	teicoplanin	VCAP	trt_cp	10 uM	24 h	5	142	0.22	0.18	0	0	1	1	0	-666	-666	-0.55	15.65	-1.53
LKCP002_MCF7_48H:F11	BRD-A84465106	nisoldipine	MCF7	trt_cp	1.11 uM	48 h	5	123	0.33	0.2	0	0	1	1	0	Calcium channel blocker	CACNA1C|CACNA1D|CACNA1S|CYP3A5|CACNA1F|CACNA2D1|CACNB2	-0.55	15.65	-1.53
DOSVAL003_HCC515_24H:BRD-A53134341:5	BRD-A53134341	Ro-106-9920	HCC515	trt_cp	4 uM	24 h	3	218	0.54	0.35	1	1	1	1	0	NFKB inhibitor	-666	-0.55	15.65	-1.53
ERG014_VCAP_6H:BRD-K51626376-001-01-9:10.0415	BRD-K51626376	BRD-K51626376	VCAP	trt_cp	10 uM	6 h	3	67	0.38	0.16	1	0	1	1	0	-666	-666	-0.55	15.65	-1.53
CPC019_A549_24H:BRD-K93605482-001-01-4:10	BRD-K93605482	BRD-K93605482	A549	trt_cp	10 uM	24 h	3	141	0.23	0.18	0	0	1	1	0	-666	-666	-0.55	15.65	-1.53
PAC064_U2OS_6H:BRD-K63584084-001-05-0:10	BRD-K63584084	BRD-K63584084	U2OS	trt_cp	10 uM	6 h	3	58	0.15	0.09	1	0	1	1	0	-666	-666	-0.55	15.65	-1.53
CPC012_HCC515_6H:BRD-K83355732-001-01-6:10	BRD-K83355732	BRD-K83355732	HCC515	trt_cp	10 uM	6 h	3	168	0.29	0.22	1	0	1	1	0	-666	-666	-0.55	15.65	-1.53
PAC059_U2OS_6H:BRD-K48035058-001-01-4:10.2012	BRD-K48035058	BRD-K48035058	U2OS	trt_cp	10 uM	6 h	3	55	0.24	0.12	1	0	1	1	0	-666	-666	-0.55	15.65	-1.53
PAC022_U2OS_6H:BRD-K36674158-001-02-1:10.0287	BRD-K36674158	BRD-K36674158	U2OS	trt_cp	10 uM	6 h	2	12	0.23	0.05	0	0	1	1	0	-666	-666	-0.55	15.65	-1.53
PAC049_U2OS_6H:BRD-K70712582-001-01-4:9.96938	BRD-K70712582	BRD-K70712582	U2OS	trt_cp	10 uM	6 h	3	72	0.25	0.14	1	0	1	1	0	-666	-666	-0.55	15.65	-1.53
PAC068_U2OS_6H:BRD-K45071273-003-17-3:10	BRD-K45071273	tetracaine	U2OS	trt_cp	10 uM	6 h	3	119	0.36	0.21	1	1	1	1	0	Membrane integrity inhibitor	SCN9A|SCN10A|SCN11A|SCN1A|SCN2A|SCN3A|SCN4A|SCN5A|SCN7A|SCN8A	-0.55	15.65	-1.53
PAC065_U2OS_6H:BRD-K04367224-001-06-1:10	BRD-K04367224	BRD-K04367224	U2OS	trt_cp	10 uM	6 h	2	48	0.25	0.11	1	0	1	1	0	-666	-666	-0.55	15.65	-1.53
PAC064_U2OS_6H:BRD-A84764193-001-05-3:10	BRD-A84764193	BRD-A84764193	U2OS	trt_cp	10 uM	6 h	2	48	0.22	0.1	0	0	1	1	0	-666	-666	-0.55	15.65	-1.53
CPC009_HA1E_6H:BRD-K59754458-019-01-4:10	BRD-K59754458	BRD-K59754458	HA1E	trt_cp	10 uM	6 h	3	131	0.15	0.14	1	0	1	1	0	-666	-666	-0.55	15.65	-1.53
DOSVAL001_HCC515_24H:BRD-K46284961:2.51003	BRD-K46284961	BRD-K46284961	HCC515	trt_cp	2.5 uM	24 h	3	112	0.24	0.17	1	0	1	1	0	-666	-666	-0.55	15.65	-1.53
PAC059_U2OS_6H:BRD-K24932095-001-01-5:10.0702	BRD-K24932095	BRD-K24932095	U2OS	trt_cp	10 uM	6 h	3	73	0.24	0.13	1	0	1	1	0	-666	-666	-0.55	15.65	-1.53
DOS039_A375_24H:BRD-K13060097-001-01-6:5.02	BRD-K13060097	BRD-K13060097	A375	trt_cp	4 uM	24 h	2	108	0.36	0.2	0	0	1	1	0	-666	-666	-0.55	15.65	-1.53
CPC003_HCC515_24H:BRD-K92577649-001-01-6:10	BRD-K92577649	GBR-13069	HCC515	trt_cp	10 uM	24 h	3	80	0.11	0.09	1	0	1	1	0	Dopamine receptor antagonist	SLC6A3	-0.55	15.65	-1.53
CRCGN015_MCF10A_48H:BRD-M59180619:11.2747	BRD-M59180619	BRD-M59180619	MCF10A	trt_cp	12 uM	48 h	3	129	0.47	0.25	1	1	1	1	0	-666	-666	-0.55	15.65	-1.53
LJP005_HS578T_24H:P04	BRD-A60245366	AS-601245	HS578T	trt_cp	0.37 uM	24 h	3	243	0.64	0.4	1	1	1	1	0	JNK inhibitor	MAPK10|MAPK8|MAPK9	-0.55	15.65	-1.53
REP.A028_A549_24H:N08	BRD-A96754982	tacrolimus	A549	trt_cp	3.33 uM	24 h	3	132	0.16	0.15	0	0	1	1	0	Calcineurin inhibitor	FKBP1A|CYP3A5|CYP3A7	-0.55	15.65	-1.53
CPC014_VCAP_6H:BRD-K05396879-001-05-9:10	BRD-K05396879	BRD-K05396879	VCAP	trt_cp	10 uM	6 h	5	147	0.23	0.19	0	0	1	1	0	PPAR receptor agonist	-666	-0.55	15.65	-1.53
PAC009_U2OS_6H:BRD-K00793226-001-01-1:10.0149	BRD-K00793226	BRD-K00793226	U2OS	trt_cp	10 uM	6 h	2	39	0.3	0.11	0	0	1	1	0	-666	-666	-0.55	15.65	-1.53
DOSVAL003_A375_24H:BRD-K60002786:20	BRD-K60002786	BRD-K60002786	A375	trt_cp	20 uM	24 h	2	54	0.18	0.1	1	0	1	1	0	-666	-666	-0.55	15.65	-1.53
CPC017_HEPG2_6H:BRD-A64125466-236-03-8:10	BRD-A64125466	dehydrocholate	HEPG2	trt_cp	10 uM	6 h	2	144	0.16	0.15	1	0	1	1	0	Choleretic agent	-666	-0.55	15.65	-1.53
CPC008_VCAP_24H:BRD-K95037415-001-06-9:10	BRD-K95037415	BRD-K95037415	VCAP	trt_cp	10 uM	24 h	5	442	0.48	0.47	0	0	1	1	0	-666	-666	-0.55	15.65	-1.53
PAC011_U2OS_6H:BRD-K31898235-001-01-0:9.75103	BRD-K31898235	BRD-K31898235	U2OS	trt_cp	10 uM	6 h	3	46	0.33	0.12	1	0	1	1	0	-666	-666	-0.55	15.65	-1.52
CPC006_A549_24H:BRD-K55966568-001-01-3:6	BRD-K55966568	orantinib	A549	trt_cp	6.66 uM	24 h	3	71	0.37	0.16	1	0	1	1	0	PDGFR inhibitor|FGFR inhibitor|VEGFR inhibitor	KDR|PDGFRB|FGFR1|AURKA|AURKB|PDGFRA|TBK1|EGFR|FGFR2	-0.55	15.65	-1.52
PAC049_U2OS_6H:BRD-K64317863-001-01-0:9.98844	BRD-K64317863	BRD-K64317863	U2OS	trt_cp	10 uM	6 h	3	102	0.32	0.18	1	1	1	1	0	-666	-666	-0.55	15.65	-1.52
CRCGN005_A549_24H:BRD-K06927120:0.0823045	BRD-K06927120	BRD-K06927120	A549	trt_cp	0.08 uM	24 h	3	121	0.16	0.14	1	0	1	1	0	-666	-666	-0.55	15.65	-1.52
MOAR005_A375_24H:B24	BRD-K83607951	skepinone-l	A375	trt_cp	1.11 uM	24 h	3	121	0.33	0.2	1	1	1	1	0	P38 MAPK inhibitor	MAPK14|TNF	-0.55	15.65	-1.52
LJP009_HCC515_24H:N13	BRD-K76401790	JNK-IN-5A	HCC515	trt_cp	10 uM	24 h	3	169	0.46	0.28	1	1	1	1	0	-666	-666	-0.55	15.65	-1.52
CPC019_A549_24H:BRD-K98739056-001-01-2:10	BRD-K98739056	BRD-K98739056	A549	trt_cp	10 uM	24 h	3	62	0.26	0.13	0	0	1	1	0	-666	-666	-0.55	15.65	-1.52
PAC022_U2OS_6H:BRD-K10486333-001-02-8:10.0652	BRD-K10486333	BRD-K10486333	U2OS	trt_cp	10 uM	6 h	2	29	0.04	0.03	0	0	1	1	0	-666	-666	-0.55	15.65	-1.52
CPC012_HCC515_6H:BRD-K66426634-001-01-5:10	BRD-K66426634	BRD-K66426634	HCC515	trt_cp	10 uM	6 h	3	331	0.38	0.36	1	0	1	1	0	-666	-666	-0.55	15.65	-1.52
REP.A006_HT29_24H:B08	BRD-A18917088	estradiol	HT29	trt_cp	3.33 uM	24 h	2	54	0.26	0.12	1	1	1	1	0	Estrogen receptor agonist	ESR1|ESR2|NR1I2|CYP2B6|CYP2C19|CYP2C8|CYP2E1|CYP3A5|CYP3A7|GPER1|KCNMA1	-0.55	15.65	-1.52
PAC003_U2OS_6H:BRD-K37270826-001-03-7:10	BRD-K37270826	mifepristone	U2OS	trt_cp	10 uM	6 h	2	56	0.34	0.14	1	1	1	1	0	Glucocorticoid receptor antagonist|Progesterone receptor antagonist	PGR|NR3C1|AR|CYP2B6|CYP2C8|CYP3A5|CYP3A7|NR1I2	-0.55	15.65	-1.52
PAC064_U2OS_6H:BRD-K51608472-001-05-1:10	BRD-K51608472	BRD-K51608472	U2OS	trt_cp	10 uM	6 h	3	87	0.25	0.15	1	0	1	1	0	-666	-666	-0.55	15.65	-1.52
DOSVAL001_HEPG2_24H:BRD-K87367419:5.01159	BRD-K87367419	BRD-K87367419	HEPG2	trt_cp	4 uM	24 h	3	101	0.2	0.14	1	0	1	1	0	-666	-666	-0.55	15.65	-1.52
ASG003_U2OS_48H:N12	BRD-K33226500	indinavir	U2OS	trt_cp	0.12 uM	48 h	5	66	0.36	0.16	1	0	1	1	0	HIV inhibitor	CYP3A5|CYP3A4|CYP3A7	-0.55	15.65	-1.52
LKCP001_A549_24H:L19	BRD-A25619068	fadrozole	A549	trt_cp	4 uM	24 h	5	95	0.2	0.14	1	1	1	1	0	Aromatase inhibitor	CYP19A1|CYP11B1	-0.55	15.65	-1.52
CPC009_PC3_24H:BRD-K57975631-001-01-5:10	BRD-K57975631	BRD-K57975631	PC3	trt_cp	10 uM	24 h	5	199	0.2	0.2	1	0	1	1	0	-666	-666	-0.55	15.65	-1.52
LKCP002_A549_48H:G12	BRD-K62581435	3-MPPI	A549	trt_cp	0.12 uM	48 h	5	83	0.22	0.14	1	0	1	1	0	Adrenergic receptor antagonist	-666	-0.55	15.65	-1.52
REP.B021_MDAMB231_24H:I13	BRD-K83963101	MLN-8054	MDAMB231	trt_cp	2.22 uM	24 h	2	138	0.35	0.22	0	0	1	1	0	Aurora kinase inhibitor|Protein kinase inhibitor|Tubulin inhibitor	AURKA	-0.55	15.65	-1.52
DOS052_HT29_24H:BRD-K05984448-001-01-3:5.04	BRD-K05984448	BRD-K05984448	HT29	trt_cp	4 uM	24 h	2	139	0.3	0.21	0	0	1	1	0	-666	-666	-0.55	15.65	-1.52
CPC005_VCAP_24H:BRD-K32828673-002-03-9:10	BRD-K32828673	chelidonine	VCAP	trt_cp	10 uM	24 h	5	343	0.39	0.37	0	0	1	1	0	Tubulin inhibitor	-666	-0.55	15.65	-1.52
CEGS001_NPC.177_24H:P12	BRD-A19585813	methylphenidate	NPC	trt_cp	0.74 uM	24 h	3	107	0.38	0.2	1	1	1	1	0	Dopamine receptor antagonist	SLC6A3|SLC6A2|SLC6A4	-0.55	15.65	-1.52
CPC009_A375_6H:BRD-K51126483-001-01-0:10	BRD-K51126483	BRD-K51126483	A375	trt_cp	10 uM	6 h	4	68	0.11	0.09	1	0	1	1	0	-666	-666	-0.55	15.65	-1.52
CPC011_HT29_6H:BRD-A44008656-036-21-7:10	BRD-A44008656	doxylamine	HT29	trt_cp	10 uM	6 h	4	70	0.21	0.12	1	0	1	1	0	Histamine receptor antagonist	HRH1|CHRM1	-0.55	15.65	-1.52
DOS049_A375_24H:BRD-K51220638-001-01-5:5	BRD-K51220638	BRD-K51220638	A375	trt_cp	4 uM	24 h	3	127	0.06	0.09	0	0	1	1	0	-666	-666	-0.55	15.65	-1.52
PAC057_U2OS_6H:BRD-K95622068-001-01-9:10.2654	BRD-K95622068	BRD-K95622068	U2OS	trt_cp	10 uM	6 h	3	61	0.33	0.14	1	0	1	1	0	-666	-666	-0.55	15.65	-1.52
LJP005_MDAMB231_24H:I18	BRD-K08799216	pelitinib	MDAMB231	trt_cp	0.04 uM	24 h	2	54	0.36	0.14	1	1	1	1	0	EGFR inhibitor	EGFR|ERBB2	-0.55	15.65	-1.52
PAC056_U2OS_6H:BRD-K74152422-001-01-3:10.0183	BRD-K74152422	BRD-K74152422	U2OS	trt_cp	10 uM	6 h	3	37	0.21	0.09	0	0	1	1	0	-666	-666	-0.55	15.65	-1.52
PAC057_U2OS_6H:BRD-K94715393-001-01-8:10.0015	BRD-K94715393	BRD-K94715393	U2OS	trt_cp	10 uM	6 h	3	136	0.51	0.27	1	1	1	1	0	-666	-666	-0.55	15.65	-1.52
REP.A005_PC3_24H:D15	BRD-K08586861	ramatroban	PC3	trt_cp	1.11 uM	24 h	2	41	0.1	0.07	1	0	1	1	0	Prostanoid receptor antagonist	TBXA2R|PTGDR2|CCL2	-0.55	15.65	-1.52
PAC023_U2OS_6H:BRD-K70345064-001-02-8:10.0331	BRD-K70345064	BRD-K70345064	U2OS	trt_cp	10 uM	6 h	3	97	0.17	0.13	0	0	1	1	0	-666	-666	-0.55	15.65	-1.52
CPC006_NOMO1_6H:BRD-K90382497-001-03-2:10	BRD-K90382497	GW-843682X	NOMO1	trt_cp	10 uM	6 h	2	105	0.23	0.16	0	0	1	1	0	PLK inhibitor	-666	-0.55	15.65	-1.52
DOSVAL001_HT29_24H:BRD-K78778188:5	BRD-K78778188	BRD-K78778188	HT29	trt_cp	4 uM	24 h	3	102	0.27	0.17	1	1	1	1	0	-666	-666	-0.55	15.65	-1.52
CPC006_A375_24H:BRD-A13195221-001-01-1:10	BRD-A13195221	STK-064652	A375	trt_cp	10 uM	24 h	5	116	0.32	0.19	1	1	1	1	0	-666	-666	-0.55	15.65	-1.52
LKCP002_U2OS_24H:G12	BRD-K62581435	3-MPPI	U2OS	trt_cp	0.12 uM	24 h	5	88	0.21	0.14	0	0	1	1	0	Adrenergic receptor antagonist	-666	-0.55	15.65	-1.52
PAC065_U2OS_6H:BRD-K50345393-001-04-0:10	BRD-K50345393	BRD-K50345393	U2OS	trt_cp	10 uM	6 h	3	54	0.25	0.12	1	0	1	1	0	-666	-666	-0.55	15.65	-1.52
CYT001_HA1E_4H:CMAP-CYT-S4776:10	CMAP-CYT-S4776	GH1	HA1E	trt_lig	10 ng/ml	4 h	3	205	0.37	0.28	1	0	1	1	0	-666	-666	-0.55	15.65	-1.52
DOS047_HT29_24H:BRD-K97595524-001-01-3:4.99	BRD-K97595524	BRD-K97595524	HT29	trt_cp	4 uM	24 h	3	119	0.13	0.13	0	0	1	1	0	-666	-666	-0.55	15.65	-1.52
CPC019_A549_24H:BRD-K58191509-001-01-7:10	BRD-K58191509	BRD-K58191509	A549	trt_cp	10 uM	24 h	3	158	0.37	0.24	0	0	1	1	0	-666	-666	-0.55	15.65	-1.52
CPC011_A549_6H:BRD-K32311154-003-07-3:10	BRD-K32311154	nifekalant	A549	trt_cp	10 uM	6 h	3	158	0.37	0.24	1	0	1	1	0	Potassium channel antagonist	-666	-0.55	15.65	-1.52
CPC012_SKB_24H:BRD-A04172077-001-01-6:10	BRD-A04172077	BRD-A04172077	SKB	trt_cp	10 uM	24 h	3	89	0.17	0.12	0	0	1	1	0	-666	-666	-0.55	15.65	-1.52
CPC014_PC3_24H:BRD-K79437791-001-03-2:10	BRD-K79437791	BRD-K79437791	PC3	trt_cp	10 uM	24 h	5	93	0.23	0.15	1	0	1	1	0	Inhibitor of methylation of endogenous isoprenylated proteins	PPARG	-0.55	15.65	-1.52
REP.B020_MCF7_24H:L14	BRD-K46839850	cinepazide	MCF7	trt_cp	0.74 uM	24 h	2	75	0.12	0.1	1	1	1	1	0	Calcium channel activator	-666	-0.55	15.65	-1.52
CPC006_A549_6H:BRD-K80527266-001-01-7:10	BRD-K80527266	triacsin-c	A549	trt_cp	10 uM	6 h	4	127	0.25	0.18	1	0	1	1	0	Adrenergic receptor antagonist	ACSL1	-0.55	15.65	-1.52
PAC005_U2OS_6H:BRD-A51410489-001-01-4:10	BRD-A51410489	yohimbine	U2OS	trt_cp	10 uM	6 h	2	309	0.79	0.5	1	1	1	1	0	-666	-666	-0.55	15.65	-1.52
DOS010_VCAP_6H:BRD-K10838258-001-01-3:4.97	BRD-K10838258	BRD-K10838258	VCAP	trt_cp	4 uM	6 h	3	94	0.15	0.12	1	0	1	1	0	-666	-666	-0.55	15.65	-1.52
ERG020_VCAP_24H:BRD-K02199688:9.1	BRD-K02199688	BRD-K02199688	VCAP	trt_cp	10 uM	24 h	3	198	0.17	0.19	1	0	1	1	0	-666	-666	-0.55	15.65	-1.52
CPC014_HT29_6H:BRD-U87780043-000-01-5:10	BRD-U87780043	BRD-U87780043	HT29	trt_cp	10 uM	6 h	5	104	0.16	0.13	1	0	1	1	0	-666	-666	-0.55	15.65	-1.52
PCL001_A375_24H:BRD-K42991516:1.11	BRD-K42991516	BRD-K42991516	A375	trt_cp	1.11 uM	24 h	3	81	0.34	0.17	1	1	1	1	0	-666	-666	-0.55	15.65	-1.52
DOSVAL006_A375_24H:BRD-K70115829:20	BRD-K70115829	BRD-K70115829	A375	trt_cp	20 uM	24 h	3	106	0.35	0.19	1	0	1	1	0	-666	-666	-0.55	15.65	-1.52
PAC059_U2OS_6H:BRD-K91729331-001-01-7:10.1222	BRD-K91729331	BRD-K91729331	U2OS	trt_cp	10 uM	6 h	3	314	0.59	0.44	1	1	1	1	0	-666	-666	-0.55	15.65	-1.52
PAC001_U2OS_6H:BRD-K62949423-001-02-3:10	BRD-K62949423	NSC-625987	U2OS	trt_cp	10 uM	6 h	2	67	0.32	0.15	0	0	1	1	0	CDK inhibitor	CDK2|CDK4	-0.55	15.65	-1.52
LJP008_NPC.TAK_24H:D08	BRD-K30632436	CTB	NPC	trt_cp	3.33 uM	24 h	3	132	0.28	0.19	1	1	1	1	0	Histone Acetyltransferase activator	-666	-0.55	15.65	-1.52
CPC014_HA1E_6H:BRD-A99518825-001-01-1:10	BRD-A99518825	BRD-A99518825	HA1E	trt_cp	10 uM	6 h	3	135	0.46	0.25	1	1	1	1	0	-666	-666	-0.55	15.65	-1.52
PAC036_U2OS_6H:BRD-K70237789-001-01-3:9.86344	BRD-K70237789	BRD-K70237789	U2OS	trt_cp	10 uM	6 h	3	122	0.18	0.15	1	0	1	1	0	-666	-666	-0.55	15.65	-1.52
PAC008_U2OS_6H:BRD-K93357133-001-01-5:10.0455	BRD-K93357133	BRD-K93357133	U2OS	trt_cp	10 uM	6 h	3	166	0.28	0.22	1	0	1	1	0	-666	-666	-0.55	15.65	-1.52
PAC012_U2OS_6H:BRD-K33808757-001-01-5:10.0124	BRD-K33808757	BRD-K33808757	U2OS	trt_cp	10 uM	6 h	3	35	0.19	0.08	1	0	1	1	0	-666	-666	-0.55	15.65	-1.52
PAC051_U2OS_6H:BRD-K77328005-001-01-1:10.0102	BRD-K77328005	BRD-K77328005	U2OS	trt_cp	10 uM	6 h	3	165	0.11	0.14	0	0	1	1	0	-666	-666	-0.55	15.65	-1.52
ERG010_VCAP_6H:BRD-K03840522-001-01-8:10.041	BRD-K03840522	BRD-K03840522	VCAP	trt_cp	10 uM	6 h	2	53	0.31	0.13	1	0	1	1	0	-666	-666	-0.55	15.65	-1.52
MUC.CP005_MCF7_6H:BRD-K38725747-001-01-9:0.3723	BRD-K38725747	BRD-K38725747	MCF7	trt_cp	0.37 uM	6 h	2	82	0.4	0.18	1	1	1	1	0	-666	-666	-0.55	15.65	-1.52
LJP005_A375_24H:G04	BRD-K04853698	LDN-193189	A375	trt_cp	0.37 uM	24 h	2	46	0.38	0.13	1	1	1	1	0	Serine/threonine kinase inhibitor	ACVR1|BMPR1A	-0.55	15.65	-1.52
PAC056_U2OS_6H:BRD-M32495507-001-01-3:10.0719	BRD-M32495507	BRD-M32495507	U2OS	trt_cp	10 uM	6 h	3	161	0.49	0.28	0	0	1	1	0	-666	-666	-0.55	15.65	-1.52
DOS046_A549_24H:BRD-K73423175-001-01-8:5	BRD-K73423175	BRD-K73423175	A549	trt_cp	4 uM	24 h	2	121	0.05	0.08	0	0	1	1	0	-666	-666	-0.55	15.65	-1.52
PAC069_U2OS_6H:BRD-A13346522-001-03-2:20	BRD-A13346522	BRD-A13346522	U2OS	trt_cp	20 uM	6 h	3	141	0.22	0.18	1	0	1	1	0	-666	-666	-0.55	15.65	-1.52
PAC013_U2OS_6H:BRD-K14678536-001-01-3:9.89733	BRD-K14678536	BRD-K14678536	U2OS	trt_cp	10 uM	6 h	3	79	0.23	0.14	1	0	1	1	0	-666	-666	-0.55	15.65	-1.52
LCP001_MCF10A.KRAS.HG_24H:A19	BRD-K11540476	EMF-BCA1-64	MCF10A	trt_cp	10 uM	24 h	3	43	0.26	0.11	1	1	1	1	0	Caspase inhibitor	CASP3|STAT1	-0.55	15.65	-1.52
PAC011_U2OS_6H:BRD-K50191826-001-01-1:10.1088	BRD-K50191826	BRD-K50191826	U2OS	trt_cp	10 uM	6 h	3	91	0.2	0.14	1	0	1	1	0	-666	-666	-0.55	15.65	-1.52
PAC032_U2OS_6H:BRD-K98145661-001-01-9:9.67743	BRD-K98145661	BRD-K98145661	U2OS	trt_cp	10 uM	6 h	3	197	0.5	0.32	1	1	1	1	0	-666	-666	-0.55	15.65	-1.52
PBIOA021_A549_24H:H18	BRD-K99901517	BRD-K99901517	A549	trt_cp	0.04 uM	24 h	3	108	0.2	0.15	1	0	1	1	0	-666	-666	-0.55	15.65	-1.52
DOSVAL003_MCF7_24H:BRD-K99913693:5	BRD-K99913693	BRD-K99913693	MCF7	trt_cp	4 uM	24 h	3	98	0.15	0.12	1	0	1	1	0	-666	-666	-0.55	15.65	-1.52
PAC011_U2OS_6H:BRD-K43295075-001-01-8:10.1575	BRD-K43295075	BRD-K43295075	U2OS	trt_cp	10 uM	6 h	3	69	0.32	0.15	1	0	1	1	0	-666	-666	-0.55	15.65	-1.52
CPC006_U937_6H:BRD-K90382497-001-03-2:10	BRD-K90382497	GW-843682X	U937	trt_cp	10 uM	6 h	2	200	0.25	0.23	1	1	1	1	0	PLK inhibitor	-666	-0.55	15.65	-1.52
PAC008_U2OS_6H:BRD-K04426746-001-01-5:9.93819	BRD-K04426746	BRD-K04426746	U2OS	trt_cp	10 uM	6 h	3	121	0.31	0.2	1	0	1	1	0	-666	-666	-0.55	15.65	-1.52
CPC020_A375_6H:BRD-A94793051-001-01-0:10	BRD-A94793051	gestrinone	A375	trt_cp	10 uM	6 h	5	115	0.16	0.14	1	0	1	1	0	-666	-666	-0.55	15.65	-1.52
PAC017_U2OS_6H:BRD-K36474885-001-01-8:10.0605	BRD-K36474885	BRD-K36474885	U2OS	trt_cp	10 uM	6 h	3	49	0.18	0.09	0	0	1	1	0	-666	-666	-0.54	15.65	-1.51
PAC065_U2OS_6H:BRD-K43017905-001-05-3:10	BRD-K43017905	BRD-K43017905	U2OS	trt_cp	10 uM	6 h	2	68	0.16	0.11	0	0	1	1	0	-666	-666	-0.54	15.65	-1.51
CPC006_A375_24H:BRD-K27316855-001-02-6:1	BRD-K27316855	calcitriol	A375	trt_cp	1.11 uM	24 h	5	172	0.36	0.25	1	1	1	1	0	Vitamin D receptor agonist	VDR|CYP3A5	-0.54	15.65	-1.51
CPC007_A375_24H:BRD-K24468827-001-05-6:10	BRD-K24468827	BRD-K24468827	A375	trt_cp	10 uM	24 h	3	151	0.28	0.21	1	1	1	1	0	-666	-666	-0.54	15.65	-1.51
MOA001_A549_24H:J12	BRD-K67262074	BROAD-000068-004	A549	trt_cp	0.37 uM	24 h	3	92	0.34	0.18	1	1	1	1	0	-666	-666	-0.54	15.65	-1.51
PAC057_U2OS_6H:BRD-K88196769-001-01-5:10.1297	BRD-K88196769	BRD-K88196769	U2OS	trt_cp	10 uM	6 h	3	53	0.36	0.14	1	0	1	1	0	-666	-666	-0.54	15.65	-1.51
CPC018_NPC_24H:BRD-K16195444-001-01-7:10	BRD-K16195444	oxymetazoline	NPC	trt_cp	10 uM	24 h	3	251	0.5	0.36	0	0	1	1	0	Adrenergic receptor agonist	ADRA1A|ADRA2A|ADRA1B|ADRA1D|ADRA2B|ADRA2C|CYP2C19|HTR1B|HTR1D|HTR2C	-0.54	15.65	-1.51
PAC066_U2OS_6H:BRD-K22215695-001-06-0:10	BRD-K22215695	BRD-K22215695	U2OS	trt_cp	10 uM	6 h	3	165	0.46	0.28	1	0	1	1	0	-666	-666	-0.54	15.65	-1.51
REP.A017_HT29_24H:E20	BRD-A62879835	rifaximin	HT29	trt_cp	3.33 uM	24 h	3	168	0.22	0.19	1	1	1	1	0	RNA synthesis inhibitor	NR1I2|CYP3A4	-0.54	15.65	-1.51
PAC012_U2OS_6H:BRD-K73542906-001-02-9:10.041	BRD-K73542906	BRD-K73542906	U2OS	trt_cp	10 uM	6 h	3	78	0.24	0.14	1	0	1	1	0	-666	-666	-0.54	15.65	-1.51
PAC015_U2OS_6H:BRD-K69505608-001-01-5:10.1032	BRD-K69505608	BRD-K69505608	U2OS	trt_cp	10 uM	6 h	3	101	0.4	0.2	1	1	1	1	0	-666	-666	-0.54	15.65	-1.51
PAC011_U2OS_6H:BRD-K39668479-001-01-4:10.1771	BRD-K39668479	BRD-K39668479	U2OS	trt_cp	10 uM	6 h	3	50	0.18	0.1	1	0	1	1	0	-666	-666	-0.54	15.65	-1.51
DOS018_VCAP_6H:BRD-K73650939-001-01-3:5.08	BRD-K73650939	BRD-K73650939	VCAP	trt_cp	4 uM	6 h	3	46	0.07	0.06	0	0	1	1	0	-666	-666	-0.54	15.65	-1.51
LKCP002_U2OS_48H:F09	BRD-K99383816	ftorafur	U2OS	trt_cp	0.12 uM	48 h	4	59	0.18	0.1	1	0	1	1	0	Thymidylate synthase inhibitor	TYMS	-0.54	15.65	-1.51
PAC064_U2OS_6H:BRD-K17956418-001-05-4:10	BRD-K17956418	BRD-K17956418	U2OS	trt_cp	10 uM	6 h	3	116	0.37	0.21	1	0	1	1	0	-666	-666	-0.54	15.65	-1.51
LJP001_SKBR3_24H:D06	BRD-K92428232	GSK-461364	SKBR3	trt_cp	0.08 uM	24 h	4	194	0.41	0.29	1	1	1	1	0	PLK inhibitor	PLK1	-0.54	15.65	-1.51
PAC046_U2OS_6H:BRD-K31108633-001-01-2:9.93726	BRD-K31108633	BRD-K31108633	U2OS	trt_cp	10 uM	6 h	3	98	0.24	0.16	1	1	1	1	0	-666	-666	-0.54	15.65	-1.51
MOAR002_A375_24H:K18	BRD-K49776472	SKF-91488	A375	trt_cp	1.11 uM	24 h	3	98	0.18	0.13	1	0	1	1	0	Histamine receptor agonist	HNMT	-0.54	15.65	-1.51
PAC025_U2OS_6H:BRD-K31852848-001-01-6:10.051	BRD-K31852848	BRD-K31852848	U2OS	trt_cp	10 uM	6 h	3	67	0.34	0.15	1	1	1	1	0	-666	-666	-0.54	15.65	-1.51
LKCP002_MCF7_48H:B18	BRD-K83003151	alogliptin	MCF7	trt_cp	0.12 uM	48 h	5	85	0.18	0.13	1	0	1	1	0	Dipeptidyl peptidase inhibitor	DPP4	-0.54	15.65	-1.51
PCL001_A549_24H:BRD-K42991516:10	BRD-K42991516	BRD-K42991516	A549	trt_cp	10 uM	24 h	3	168	0.33	0.24	1	0	1	1	0	-666	-666	-0.54	15.65	-1.51
CPC006_HEPG2_6H:BRD-K53595844-001-01-8:10	BRD-K53595844	phenoxazine	HEPG2	trt_cp	10 uM	6 h	3	66	0.13	0.09	1	0	1	1	0	-666	-666	-0.54	15.65	-1.51
PAC065_U2OS_6H:BRD-K65137277-001-05-2:10	BRD-K65137277	BRD-K65137277	U2OS	trt_cp	10 uM	6 h	2	119	0.33	0.2	1	1	1	1	0	-666	-666	-0.54	15.65	-1.51
PAC047_U2OS_6H:BRD-K29258520-001-01-5:10.027	BRD-K29258520	BRD-K29258520	U2OS	trt_cp	10 uM	6 h	3	81	0.22	0.13	1	0	1	1	0	-666	-666	-0.54	15.65	-1.51
LJP009_SKL_24H:I14	BRD-K55187425	rigosertib	SKL	trt_cp	3.33 uM	24 h	3	155	0.36	0.24	1	1	1	1	0	Cell cycle inhibitor|PLK inhibitor	PLK1|MCL1	-0.54	15.65	-1.51
PAC026_U2OS_6H:BRD-K16789950-001-01-3:10.1755	BRD-K16789950	BRD-K16789950	U2OS	trt_cp	10 uM	6 h	3	68	0.06	0.06	1	0	1	1	0	-666	-666	-0.54	15.65	-1.51
CPC016_NPC_24H:BRD-K61496577-001-03-8:10	BRD-K61496577	flumetasone	NPC	trt_cp	10 uM	24 h	4	136	0.2	0.17	0	0	1	1	0	Glucocorticoid receptor agonist	-666	-0.54	15.65	-1.51
DOSVAL002_A549_24H:BRD-K43568193:5	BRD-K43568193	BRD-K43568193	A549	trt_cp	4 uM	24 h	3	122	0.28	0.19	1	0	1	1	0	-666	-666	-0.54	15.65	-1.51
DOS043_A375_24H:BRD-K88937432-001-01-9:4.84	BRD-K88937432	BRD-K88937432	A375	trt_cp	4 uM	24 h	3	242	0.1	0.16	0	0	1	1	0	-666	-666	-0.54	15.65	-1.51
DOS008_VCAP_6H:BRD-K20032520-001-01-3:5.03	BRD-K20032520	BRD-K20032520	VCAP	trt_cp	4 uM	6 h	2	113	0.05	0.08	0	0	1	1	0	-666	-666	-0.54	15.65	-1.51
CPC017_ASC_24H:BRD-A62184259-001-02-8:10	BRD-A62184259	cycloheximide	ASC	trt_cp	10 uM	24 h	4	520	0.73	0.62	1	1	1	1	0	-666	-666	-0.54	15.65	-1.51
DOSVAL001_HT29_24H:BRD-K43248184:2.49917	BRD-K43248184	BRD-K43248184	HT29	trt_cp	2.5 uM	24 h	3	105	0.33	0.19	1	0	1	1	0	-666	-666	-0.54	15.65	-1.51
PAC025_U2OS_6H:BRD-K97784715-001-01-2:10.0208	BRD-K97784715	BRD-K97784715	U2OS	trt_cp	10 uM	6 h	3	90	0.33	0.17	1	0	1	1	0	-666	-666	-0.54	15.65	-1.51
LJP008_HA1E_24H:N13	BRD-A01645196	garcinol	HA1E	trt_cp	10 uM	24 h	2	62	0.28	0.13	1	1	1	1	0	-666	-666	-0.54	15.65	-1.51
CPC006_MCF7_24H:J13	BRD-K79983625	DC-45-A2	MCF7	trt_cp	12 uM	24 h	5	155	0.09	0.12	1	0	1	1	0	-666	-666	-0.54	15.65	-1.51
PAC057_U2OS_6H:BRD-K31183432-001-01-8:10.1216	BRD-K31183432	BRD-K31183432	U2OS	trt_cp	10 uM	6 h	3	56	0.21	0.11	1	0	1	1	0	-666	-666	-0.54	15.65	-1.51
REP.A003_HA1E_24H:F06	BRD-A32269193	VGX-1027	HA1E	trt_cp	0.04 uM	24 h	3	93	0.34	0.18	1	0	1	1	0	TNF inhibitor	TNF|TLR4	-0.54	15.65	-1.51
CPC016_NPC_24H:BRD-A74667430-001-15-2:10	BRD-A74667430	etodolac	NPC	trt_cp	10 uM	24 h	4	122	0.2	0.16	0	0	1	1	0	Cyclooxygenase inhibitor	PTGS2|TRPV1|PTGS1|RXRA	-0.54	15.65	-1.51
LJP002_SKBR3_6H:BRD-K54256913-001-03-8:2	BRD-K54256913	MK-1775	SKBR3	trt_cp	2.22 uM	6 h	3	166	0.47	0.28	0	0	1	1	0	WEE1 kinase inhibitor	WEE1	-0.54	15.65	-1.51
PAC031_U2OS_6H:BRD-K60706752-001-01-2:10.0426	BRD-K60706752	BRD-K60706752	U2OS	trt_cp	10 uM	6 h	3	215	0.54	0.34	1	1	1	1	0	-666	-666	-0.54	15.65	-1.51
PBIOA019_HCC515_24H:D14	BRD-K97697439	BRD-K97697439	HCC515	trt_cp	3.33 uM	24 h	3	120	0.24	0.17	1	0	1	1	0	-666	-666	-0.54	15.65	-1.51
DOSVAL001_HT29_24H:BRD-K16827616:2.50849	BRD-K16827616	BRD-K16827616	HT29	trt_cp	2.5 uM	24 h	3	226	0.52	0.35	1	1	1	1	0	-666	-666	-0.54	15.65	-1.51
CPC002_VCAP_24H:BRD-K36258877-001-01-5:10	BRD-K36258877	AZ-10417808	VCAP	trt_cp	10 uM	24 h	3	110	0.29	0.18	1	1	1	1	0	Caspase inhibitor	CASP3	-0.54	15.65	-1.51
LJP005_MDAMB231_3H:J21	BRD-K03063480	PF-477736	MDAMB231	trt_cp	1.11 uM	3 h	2	74	0.44	0.18	1	1	1	1	0	CHK inhibitor	CHEK1|CHEK2	-0.54	15.65	-1.51
MUC.CP007_MCF7_24H:I11	BRD-K77908580	entinostat	MCF7	trt_cp	0.25 uM	24 h	3	188	0.45	0.29	1	1	1	1	0	HDAC inhibitor	HDAC1|HDAC2|HDAC3|HDAC9	-0.54	15.65	-1.51
CPC008_A375_24H:BRD-K57592392-001-01-7:10	BRD-K57592392	BRD-K57592392	A375	trt_cp	10 uM	24 h	2	74	0.34	0.16	1	0	1	1	0	-666	-666	-0.54	15.65	-1.51
PAC010_U2OS_6H:BRD-K09767767-001-01-1:9.90831	BRD-K09767767	BRD-K09767767	U2OS	trt_cp	10 uM	6 h	2	17	0.15	0.05	1	0	1	1	0	-666	-666	-0.54	15.65	-1.51
DOSVAL002_A375_24H:BRD-K44200196:20	BRD-K44200196	BRD-K44200196	A375	trt_cp	20 uM	24 h	3	141	0.18	0.16	1	0	1	1	0	-666	-666	-0.54	15.65	-1.51
PAC060_U2OS_6H:BRD-K97424427-001-02-2:10.0098	BRD-K97424427	BRD-K97424427	U2OS	trt_cp	10 uM	6 h	3	329	0.39	0.36	1	0	1	1	0	-666	-666	-0.54	15.65	-1.51
DOSVAL006_A375_24H:BRD-K77328005:10	BRD-K77328005	BRD-K77328005	A375	trt_cp	10 uM	24 h	3	131	0.31	0.2	1	1	1	1	0	-666	-666	-0.54	15.65	-1.51
PAC017_U2OS_6H:BRD-K29460044-001-01-4:10.0724	BRD-K29460044	BRD-K29460044	U2OS	trt_cp	10 uM	6 h	3	67	0.25	0.13	0	0	1	1	0	-666	-666	-0.54	15.65	-1.51
CPC014_PC3_24H:BRD-K37130656-001-01-2:10	BRD-K37130656	rivaroxaban	PC3	trt_cp	10 uM	24 h	5	205	0.26	0.23	1	0	1	1	0	Coagulation factor inhibitor	F10|CYP2J2|CYP3A5	-0.54	15.65	-1.51
REP.A024_YAPC_24H:A19	BRD-A73741725	exemestane	YAPC	trt_cp	10 uM	24 h	3	102	0.22	0.15	1	1	1	1	0	Aromatase inhibitor	CYP19A1	-0.54	15.65	-1.51
ERG014_VCAP_24H:G23	BRD-K40690989	BRD-K40690989	VCAP	trt_cp	10 uM	24 h	2	40	0.18	0.08	1	1	1	1	0	-666	-666	-0.54	15.65	-1.51
REP.B005_HA1E_24H:G24	BRD-K09426783	TAS-103	HA1E	trt_cp	0.01 uM	24 h	3	228	0.49	0.34	1	1	1	1	0	Topoisomerase inhibitor	TOP1|TOP2A	-0.54	15.65	-1.51
CPC009_A375_6H:BRD-K59139557-001-01-6:10	BRD-K59139557	BRD-K59139557	A375	trt_cp	10 uM	6 h	4	39	0.12	0.07	1	0	1	1	0	-666	-666	-0.54	15.65	-1.51
CPC016_A549_6H:BRD-K84266862-001-01-6:10	BRD-K84266862	BRL-50481	A549	trt_cp	10 uM	6 h	2	64	0.12	0.09	0	0	1	1	0	Phosphodiesterase inhibitor	PDE7A|PDE7B	-0.54	15.65	-1.51
CPC001_VCAP_6H:C08	BRD-K32906660	bis-tyrphostin	VCAP	trt_cp	10 uM	6 h	5	110	0.06	0.08	0	0	1	1	0	EGFR inhibitor	EGFR	-0.54	15.65	-1.51
PAC063_U2OS_6H:BRD-K69872823-001-05-9:10	BRD-K69872823	BRD-K69872823	U2OS	trt_cp	10 uM	6 h	3	31	0.02	0.03	1	0	1	1	0	-666	-666	-0.54	15.65	-1.51
CPC014_A375_6H:I24	BRD-A93893742	EMF-sumo1-2	A375	trt_cp	10 uM	6 h	2	59	0.16	0.1	1	1	1	1	0	-666	-666	-0.54	15.65	-1.51
PAC022_U2OS_6H:BRD-K49457424-001-02-4:10.0128	BRD-K49457424	BRD-K49457424	U2OS	trt_cp	10 uM	6 h	2	61	0.23	0.12	0	0	1	1	0	-666	-666	-0.54	15.65	-1.51
CPC006_MCF7_24H:O11	BRD-K81647657	BRD-K81647657	MCF7	trt_cp	10 uM	24 h	5	65	0.18	0.11	1	0	1	1	0	PI3K inhibitor	-666	-0.54	15.65	-1.51
LKCP002_U2OS_6H:I10	BRD-K75295174	alisertib	U2OS	trt_cp	10 uM	6 h	4	187	0.41	0.28	0	0	1	1	0	Aurora kinase inhibitor	AURKA	-0.54	15.65	-1.51
ERG014_VCAP_24H:L14	BRD-K60487596	BRD-K60487596	VCAP	trt_cp	10 uM	24 h	2	69	0.23	0.13	1	0	1	1	0	-666	-666	-0.54	15.65	-1.51
CPC019_A549_24H:BRD-A71339955-001-05-7:10	BRD-A71339955	BRD-A71339955	A549	trt_cp	10 uM	24 h	3	66	0.22	0.12	0	0	1	1	0	-666	-666	-0.54	15.65	-1.51
PAC015_U2OS_6H:BRD-K75985122-001-01-8:10.1088	BRD-K75985122	BRD-K75985122	U2OS	trt_cp	10 uM	6 h	3	73	0.29	0.15	1	0	1	1	0	-666	-666	-0.54	15.65	-1.51
PAC056_U2OS_6H:BRD-K46120075-001-01-5:10.0238	BRD-K46120075	BRD-K46120075	U2OS	trt_cp	10 uM	6 h	3	156	0.46	0.27	0	0	1	1	0	-666	-666	-0.54	15.65	-1.51
CPC006_HCC515_24H:O06	BRD-K63195589	tipifarnib	HCC515	trt_cp	10 uM	24 h	5	116	0.19	0.15	1	1	1	1	0	Farnesyltransferase inhibitor	-666	-0.54	15.65	-1.51
PAC011_U2OS_6H:BRD-K64992851-001-02-2:9.99102	BRD-K64992851	BRD-K64992851	U2OS	trt_cp	10 uM	6 h	3	86	0.27	0.15	1	1	1	1	0	-666	-666	-0.54	15.65	-1.51
LCP001_MCF10A.WT_6H:F07	BRD-A28746609	paclitaxel	MCF10A	trt_cp	10 uM	6 h	3	78	0.32	0.16	1	1	1	1	0	Tubulin inhibitor	TUBB|NR1I2|ABCB1|CYP2C8|BCL2|MAP2|MAP4|MAPT|TLR4|TUBB1	-0.54	15.65	-1.51
LJP007_ASC.C_24H:B07	BRD-K22096725	ALW-II-49-7	ASC	trt_cp	10 uM	24 h	3	191	0.4	0.28	1	1	1	1	0	Ephrin inhibitor	DDR1	-0.54	15.65	-1.51
PAC010_U2OS_6H:BRD-K80816131-001-01-7:9.99237	BRD-K80816131	BRD-K80816131	U2OS	trt_cp	10 uM	6 h	2	65	0.14	0.1	1	0	1	1	0	-666	-666	-0.54	15.65	-1.51
PAC054_U2OS_6H:BRD-K64039518-001-01-9:10.0219	BRD-K64039518	BRD-K64039518	U2OS	trt_cp	10 uM	6 h	3	182	0.1	0.14	1	0	1	1	0	-666	-666	-0.54	15.65	-1.51
CPC008_PC3_24H:BRD-K84864079-019-01-9:10	BRD-K84864079	BRD-K84864079	PC3	trt_cp	10 uM	24 h	5	108	0.09	0.1	1	0	1	1	0	-666	-666	-0.54	15.65	-1.51
CPC014_MCF7_24H:BRD-U97083655-000-01-1:10	BRD-U97083655	teicoplanin	MCF7	trt_cp	10 uM	24 h	3	71	0.12	0.09	1	0	1	1	0	-666	-666	-0.54	15.65	-1.51
ERG020_VCAP_24H:BRD-K94176593:15.7	BRD-K94176593	TWS-119	VCAP	trt_cp	15 uM	24 h	3	364	0.48	0.42	1	1	1	1	0	GSK inhibitor	GSK3B|JUN|MYC	-0.54	15.65	-1.51
PAC031_U2OS_6H:BRD-K79992300-001-01-4:9.91377	BRD-K79992300	BRD-K79992300	U2OS	trt_cp	10 uM	6 h	3	178	0.33	0.25	1	0	1	1	0	-666	-666	-0.54	15.65	-1.51
ERG015_VCAP_6H:BRD-K23384658-001-01-9:10.056	BRD-K23384658	BRD-K23384658	VCAP	trt_cp	10 uM	6 h	3	78	0.22	0.13	1	0	1	1	0	-666	-666	-0.54	15.65	-1.51
PAC018_U2OS_6H:BRD-K17609687-001-01-2:9.90778	BRD-K17609687	BRD-K17609687	U2OS	trt_cp	10 uM	6 h	3	90	0.42	0.2	0	0	1	1	0	-666	-666	-0.54	15.65	-1.51
