## Supplementary Table 8 for "PCLAF-DREAM Drives Alveolar Cell Plasticity for Lung Regeneration"

### Sheet: Sheet1
DREAM target genes	Sox9-based progenitor genes	Myc target genes	SMAD3 target genes_A549	SMAD3 target genes_mES	SMAD3 target genes_hES
AAAS	Slc44a2	CEBPZ	SERPINE1	Adap2	AARS
AARS1	Fam136a	CDK4	FLJ45248	Cradd	AARS2
ABCB10	Tmx2	IRF9	CCDC129	Cyp39a1	ABCA7
ABCE1	Stk26	CTSC	CLC	Vangl1	ABCB9
ABHD10	Armc10	PRDX3	PPP1R13L	Pcdhgb1	ABCD4
ABHD2	Rrp15	RCC1	COL7A1	Nacc2	ABCF2
ACACA	3000002C10Rik	UBE2C	SMAD6	Plxnb2	ABHD11
ACD	Nxpe2	CBX3	STXBP1	Haus1	ABHD12
ACP1	Rassf10	EXOSC8	FAM129B	Rfc5	ABHD12B
ACTL6A	Sh3rf3	MIR155HG	FGB	Ica1	ABHD13
AEN	4921524J17Rik	CKS2	TINAGL1	Shroom2	ABHD2
AFMID	Frmd6	CSTB	POLD4	Hoxb3	ABHD3
AGPAT5	Psrc1	DBI	SMAD7	Btbd11	ABHD4
AHCTF1	Akirin1	DDX5	BCL9L	Urgcp	ABHD8
AHI1	Acss3	DDX10	GRIN2D	Cbx7	ABLIM1
AK2	Aadac	DKC1	KDELR1	Lrch4	ABLIM2
ALG10	Acaca	E2F1	TAGLN2	Lgr4	ABTB2
ALMS1	Acot1	E2F3	MRC2	Nfatc4	ACAD10
AMD1	Adamts18	EIF2S1	RUSC2	Map4k4	ACADSB
ANAPC1	Ager	EIF4A1	MUC1	Dennd5b	ACBD3
ANKRA2	Afap1l1	EIF4B	DOCK7	Sptlc2	ACBD7
ANKRD17	Aldoart2	EIF4E	SRXN1	Sgce	ACD
ANLN	Anxa4	EMP1	SNX12	Dis3l2	ACO2
ANP32E	Arg2	ENO1	S100A2	Plin3	ACP2
AP2B1	Asns	FASN	RRAS	Mdk	ACSL3
APOBEC3B	Atic	CCT5	BLOC1S2	Gpr107	ACTB
ARHGAP11A	BC003331	FXN	PINX1	Rif1	ACTL6A
ARHGAP11B	Eva1a	SLC39A6	MYO1D	Cyb5r3	ACTN1
ARHGAP19	Slc38a7	GAPDH	FLJ10357	Ralgds	ACTN4
ARHGEF39	Bcas2	GNL3	TRIB1	Plekhm1	ACTR8
ARID2	Bex4	H2AZ1	C21orf84	Fam60a	ACYP2
ARL13B	Bmp4	HMGA1	GIPC1	Trh	ADAM10
ARL6IP1	Bsg	HNRNPA1	ACLY	Nmnat2	ADAM11
ARL6IP6	Bspry	HNRNPA2B1	ENO3	Dusp27	ADAM17
ARRB2	Rpf2	APEX1	PFN1	Syn3	ADAM22
ARRDC3	Cwh43	HSPA4	IFI44	Mapt	ADAM23
ASF1B	Fancm	HSPA8	VASP	Kirrel	ADAMTS10
ASPM	Cachd1	HSPA9	DC2	Zbtb7c	ADAMTS16
ASXL1	Capza1	HSP90AA2P	ITGA3	Agpat2	ADAMTS17
ATAD2	Ccdc80	HSPD1	PALLD	Tcea1	ADAMTS6
ATAD3A	Ccnh	HSPE1	UPP1	Stk11ip	ADAMTS8
ATAD3B	Clu	ID2	HNRPUL1	Parp1	ADARB2
ATAD5	Col18a1	IMPA2	ACYP2	Cpsf4l	ADCK5
ATF2	Col9a3	LDHA	NXNL2	Mmp11	ADCY5
ATF4	Crb3	LTA4H	EPS8	Tcea3	ADCY8
ATF7IP	Ctgf	MAT2A	RCOR3	Scd2	ADD1
ATP23	Cth	METTL1	CS	Fut9	ADD2
AUNIP	Hn1l	MGST1	C11orf1	Actn4	ADH5
AURKA	Dlk1	MSH2	ALG9	Tha1	ADHFE1
AURKB	Dnah11	MTHFD1	ZYX	Fbxo27	ADK
AZIN1	Egfl6	NAP1L1	HERPUD2	Rab27a	ADM2
BARD1	Epb41l3	NBN	IL31RA	Tbc1d8	ADORA2B
BAZ1B	Epha4	NCL	TGFB1	Ntrk2	ADPGK
BCAR3	Etv5	NME1	SLC20A1	Max	ADSL
BCL2L12	Fbn2	NME2	QPCT	Mycn	ADSS
BCLAF1	Fosl2	NPM1	PRKAB2	Casz1	AFAP1
BCS1L	Foxp2	NRAS	C14orf79	Ddx6	AFAP1L2
BHLHE40	Gja1	ODC1	CALM2	Ksr1	AFF1
BIRC5	Pdpn	PA2G4	FOXA2	Lefty2	AFF4
BIRC6	Gpc1	PAX3	TAGLN	Abcc4	AFG3L2
BLM	Grb10	PCNA	C14orf4	Gpa33	AGK
BMPR1A	Gtf2h1	MRTO4	NAB2	Pla2g16	AGPAT5
BORA	H2-Bl	PHB	TMEM194	Cyb5r1	AGRN
BRCA1	H2-M3	SLC25A3	ATAD2	Kcnh1	AHNAK
BRCA2	Hes6	POLD2	C14orf43	Atp1b2	AHNAK2
BRD8	Id2	PPAT	IL11	Baz2b	AJAP1
BRIP1	Jtb	PPIA	TMEM190	Foxn3	AKAP1
BRIX1	Aimp2	PPID	SMAD3	Gss	AKAP2
BTG1	Kif4	PREP	USP3	Fzd5	AKT1S1
BUB1	Lama3	PRPS2	WDR55	Trim26	AKT2
BUB1B	Lamc1	PSMB1	SH2D4A	Nat6	AKTIP
BUB3	Lamc2	PTMA	KIF21A	Sema5b	ALAD
BYSL	Cnmd	BAX	ARF6	1700019D03Rik	ALDH2
C12orf65	Lgi3	PYCR1	BAIAP2L1	Otx2os1	ALDH6A1
C18orf54	Lin7a	BCAT1	PDE7B	Reps2	ALDH7A1
C19orf48	Lsm3	RFC2	GTF2B	Prkch	ALDOA
C1orf112	Mapk6	RPL3	ITGB1	Ina	ALG12
C1orf174	Mbip	RPL5	GCC2	Eri3	ALG13
C2orf69	Mical1	RPL9	ZCCHC11	Ankrd52	ALG2
C4orf46	Morc1	RPL10	SPRED1	Spred2	ALG9
C5orf24	Mrps18c	RPL13	ANXA2	Zfp36l1	ALKBH5
C5orf34	Mtch1	RPL19	PLAUR	Ulk1	ALKBH7
C9orf40	Nme1	RPL22	PLS3	Bcar3	AMACR
CACYBP	Nnat	RPL26	SEMA4B	Def8	AMIGO3
CAD	Nnt	RPL27	ZNF219	Zmiz1	AMOTL2
CAND1	Paqr6	RPL27A	C14orf104	Clpb	AMT
CARHSP1	Pcsk6	RPL32	C14orf24	Llgl2	ANGEL1
CASP2	Pex12	RPS5	KPNA1	Nt5c2	ANGPT1
CASP8AP2	Ppp1r3b	RPS6KA2	SOX1	Mtmr12	ANKHD1
CBX3	Rab27b	RPS13	SULT2B1	Grik4	ANKMY1
CBX5	Rab3ip	RPS16	TRIM16	Smarcad1	ANKRD11
CCDC14	Rai14	RPS17	CA3	Immp2l	ANKRD13B
CCDC15	Rasl11b	RPS19	CSN2	Cidea	ANKRD16
CCDC150	Bex1	RPS20	DDX5	Fbxo15	ANKRD34A
CCDC18	Trmt10c	SRSF1	CCDC45	Slc15a1	ANLN
CCDC34	Rpn1	SRSF2	PVR	Set	ANXA3
CCDC77	Rpn2	SRSF7	XRCC2	Eif4e2	ANXA7
CCHCR1	Atxn7	SHMT1	MEX3B	Fli1	AP1S2
CCNA2	Scara3	PINK1	UTRN	Wnt3a	AP2A2
CCNB1	Serpinb6b	SMN1	DHRS12	Camk1d	AP2B1
CCNB2	Sftpc	SNRPB	JMJD2A	Klhl21	AP3B1
CCNE1	Sipa1l1	SNRPD3	ZBTB45	Dyrk3	AP3B2
CCNF	Slc16a1	SRM	ART1	Cdk6	AP3M1
CCSAP	Slc1a4	SURF6	PC	Zmat4	AP3S1
CCT5	Slc39a8	TERT	LRCH1	Jam2	APAF1
CDC20	Slco4c1	TFRC	ART5	Fam178b	APBB2
CDC25A	Sox11	TK1	ACTN1	Gatsl3	APC
CDC25B	Sox9	TOP1	DHRS7B	Dlgap3	APCDD1
CDC25C	Sp5	TP53	CBX8	Mad1l1	APEH
CDC42EP4	Stk38l	TXN	ATF3	Nrp2	APEX1
CDC45	Tfap2c	TYMS	DUSP1	Akap1	APLN
CDC6	Tgfb2	UCHL1	SOCS5	Sgk1	APLP1
CDC7	Tgif1	CAD	POLE3	Fn1	APLP2
CDCA2	Thbd	AIMP2	KCTD15	Clmn	APOC1
CDCA3	Thbs1	MYCT1	C9orf43	Ect2	APOE
CDCA4	Tinag	FOSL1	PRCC	Vangl2	APOM
CDCA5	Ano1	AKAP1	DYNLT1	Rusc2	APP
CDCA7	Trim2	UXT	ANKRD25	Cox4i1	APPBP2
CDCA7L	Wnt7b	DPY30	CSDC2	Ric8b	APPL1
CDCA8		RIOX2	RHPN2	Cxxc5	APTX
CDK1		YBX3	SYTL3	Rcor2	ARC
CDK2		PSMG1	LDHA	Phf20	ARCN1
CDK4		EIF3C	R3HDML	BC025920	ARF3
CDK5RAP2		CCKBR	RTP3	Pcdhgb7	ARF5
CDKAL1		DDX18	NANP	Chd9	ARFIP1
CDKN2AIPNL		CCNB1	DNAJB2	Gls	ARHGAP21
CDKN2C		CCND2	RGS13	Txnrd2	ARHGAP26
CDKN2D		NUP155	FILIP1	Sorl1	ARHGAP27
CDKN3		CDC25A	RBM25	Slc10a7	ARHGAP4
CDR2		CDC25C	BEST3	Ppfibp2	ARHGDIA
CDT1			PLK3	Dclk2	ARHGEF16
CENPA			UVRAG	Tmem2	ARHGEF17
CENPC			FADS2	Ptprk	ARHGEF7
CENPE			NUTF2	Setx	ARID1B
CENPF			GTF3C2	Vegfc	ARID2
CENPH			METTL2B	4933404O12Rik	ARID3B
CENPJ			ZBTB25	2210417A02Rik	ARID5A
CENPK			ZBTB1	Hyal1	ARL15
CENPL			DNAJB11	Klf9	ARL3
CENPM			TBCCD1	H2-M5	ARL5B
CENPN			JMJD1A	Ubl3	ARL6IP1
CENPO			CD63	Syt3	ARL6IP4
CENPP			TSKU	Pitx2	ARL6IP6
CENPQ			CYHR1	Pak7	ARMC2
CENPS			KIFC2	Anks1	ARMC5
CENPU			LENG8	Ttc23	ARMC7
CENPW			GPR92	Top3a	ARMC8
CEP135			HTR1F	Srpk1	ARMC9
CEP152			PHEX	Anxa11	ARPC1B
CEP192			ODZ1	5930412G12Rik	ARPC2
CEP20			KLF13	Fscn1	ARPC5L
CEP295			LTBP3	Tcf7l1	ARRB1
CEP55			P2RY2	Nup98	ARRB2
CEP57			RDH13	Cdc37l1	ARSB
CEP57L1			CCND1	Ifitm1	ASB7
CEP72			NQO1	Rnf220	ASF1B
CEP78			LIF	Ldhb	ASNA1
CEP83			NOTCH2	Tbx3	ASPSCR1
CEP85			MEP1A	Rarg	ASTN1
CEP97			RSF1	Kif2c	ASTN2
CFLAR			FLJ45256	Vcan	ATAD2B
CHAF1A			GSS	C330021F23Rik	ATE1
CHCHD3			NME1	Pbx3	ATF3
CHEK1			NPY1R	Hspg2	ATF5
CHEK2			ZNF384	Tmem63a	ATF7
CHRAC1			ALDH3A2	Tet2	ATG12
CHTF18			CER1	Sntb2	ATG2A
CIP2A			NUBP2	Pou5f1	ATG5
CISD2			SPSB3	Nid2	ATIC
CIT			SSX6	Il6st	ATL3
CKAP2			CXADR	6820408C15Rik	ATN1
CKAP2L			EDG6	Sh3pxd2a	ATP11A
CKAP5			SPECC1	Rest	ATP13A2
CKLF			TIPARP	Pcdhga2	ATP1B2
CKS1B			CCDC123	Cdkl3	ATP2B4
CKS2			ITGB6	Nfib	ATP5B
CLIC4			RNPS1	Pdk1	ATP5C1
CLN6			USP32	Tor3a	ATP5G3
CLSPN			LOC338799	Capns1	ATP5S
CMC2			44811	Tead4	ATP6V1E1
CMSS1			ITGAV	Rbbp5	ATP8A1
CNOT1			PYGL	Obsl1	ATP8A2
CNOT9			SSR3	Neat1	ATP9A
CNTROB			DYNLL1	Col13a1	ATRIP
COQ7			SPINT2	Cic	ATXN2
COX20			C19orf33	Syn1	ATXN7L1
CREBZF			PPP1R14A	Trim71	AUTS2
CRYBG1			AVPI1	Acss1	AXL
CSE1L			TNMD	Tead2	AZIN1
CTCF			ADM2	Rhbdl3	BAHCC1
CTDSPL2			SHOC2	Ssr2	BAK1
CUL3			BRWD1	Greb1l	BAP1
CWC27			BICD1	Ntn1	BAZ2A
CWF19L1			DBT	Dopey2	BBC3
CYP51A1			DLX4	Lpar6	BBS10
DARS2			KLF10	Magi1	BBS4
DBF4			ETHE1	Dpp6	BCAR1
DBF4B			RNF19A	Macf1	BCAR3
DBP			GEMIN8	Gse1	BCAS3
DCAF1			B4GALNT2	Ctbp2	BCAT1
DCAF15			ZNF575	Dll1	BCKDHB
DCAF16			NOTCH2NL	Dock5	BCL11A
DCK			PNKD	Pcdhga7	BCL11B
DCLRE1A			SLC16A1	Mtf1	BCL2L1
DCLRE1B			JPH2	Klf3	BCL2L11
DCLRE1C			CDK7	Myo10	BCL2L12
DCP2			RARA	Fat1	BCL2L13
DCPS			GNL2	Mnt	BCL6B
DDIAS			MLL5	Bcl2l1	BCL9L
DDX10			DAND5	Susd2	BCOR
DDX11			DAB2	Grtp1	BCR
DDX20			PHKA2	Dnajc13	BDKRB2
DDX21			PNMA1	Rsph1	BFAR
DDX39A			LDOC1	Chka	BICD1
DDX46			BRF2	Rnaseh2b	BLCAP
DEK			KLC1	Scpep1	BLM
DEPDC1			RPH3AL	Pcdhgb6	BMF
DEPDC1B			MTP18	Ireb2	BMI1
DGCR8			MPP5	Jdp2	BMP2
DHFR			IL6R	Smyd2	BMPR1A
DHTKD1			PFTK1	Etv4	BNC2
DHX15			HLTF	Map2k3	BNIP2
DIAPH3			MAP3K7IP2	Ldlrad3	BNIP3L
DLEU1			TPTE2	Btbd19	BRAF
DLGAP5			FAM33A	Ppp1r9a	BRAP
DNA2			HIBCH	Fgfr1	BRPF3
DNAJC9			AXL	Skap1	BSCL2
DNMT1			ARL4C	Agpat3	BTBD11
DNMT3B			KIAA1161	Prune2	BTBD9
DOLPP1			SLC25A28	Znrf1	BTD
DPYSL2			KIAA1737	Lrtm2	BTG1
DR1			CTPS	Lats2	BUB1B
DSCC1			DBP	Wasf2	BUB3
DSN1			C20orf29	Pde1b	BZW1
DTL			KIAA1609	Lrp1b	CAB39L
DTYMK			EPB41L1	Tbx4	CABLES1
DUT			LBR	Sox12	CACHD1
DYRK1A			MDFI	Znfx1	CACNA1C
DZIP3			SPIN1	Taco1	CACNA1D
E2F1			TRIM31	Bnc2	CACNA1G
E2F2			DDT	Socs3	CACNG8
E2F7			GSTT2	Frem2	CACYBP
E2F8			JARID1A	Hs6st1	CAD
EAF2			PLA2G7	Hhat	CADM1
EBAG9			SLC7A5	Coro6	CADPS2
EBP			PGS1	Ergic1	CAGE1
ECT2			ARHGAP11A	Igf2bp1	CALCOCO1
EFHC1			SH3TC1	Gipc2	CALCR
EHBP1			MKI67IP	Wrap53	CALD1
EIF2AK3			JUB	Plcb1	CALM2
EIF3A			ARHGAP5	Srgap3	CAMK2D
EIF3B			CHRNB2	Has3	CAMKK2
EIF4E			HNRPK	Ccdc3	CAMTA1
ELP5			CCDC9	Zbtb45	CAP1
EME1			TMEM132A	Ildr1	CAPN2
EMG1			UBE2Q1	Tbc1d10b	CAPN7
ERCC6L			MUS81	Slco2a1	CAPZB
ERI1			MGC34761	Nsmce2	CARS2
ESCO2			SH3BGR	Nkain4	CASC3
ESPL1			KIAA0174	Klhdc7a	CASP3
ETV5			DSTN	Usp29	CASP9
EWSR1			THAP8	Suds3	CAV1
EXO1			WDR62	Pcdhga11	CBFA2T2
EXOC4			PNRC1	Gna13	CBX1
EXOSC2			NHS	Astn2	CBX3
EXOSC3			TXN	Nucb1	CBX5
EXOSC5			CATSPER2	Il17rd	CBX8
EXOSC8			HSPA2	Cfdp1	CCBE1
EXOSC9			PHLDA2	Sez6	CCDC103
EZH2			KIAA1576	Igsf21	CCDC112
FAAP24			KLC4	Sox2	CCDC115
FAF1			ADPRHL1	Atp2b2	CCDC13
FAM110A			HTRA4	1700008O03Rik	CCDC18
FAM111A			SLC1A4	Sulf1	CCDC28B
FAM111B			RABGAP1	Pml	CCDC34
FAM161A			PGM2L1	Lyzl4	CCDC47
FAM72D			OR8H3	Tns3	CCDC50
FAM76B			NR6A1	Shisa7	CCDC51
FAM83D			TPSG1	Sgms1	CCDC59
FANCA			ZNF34	Rnf135	CCDC6
FANCB			C19orf36	Podxl	CCDC71
FANCC			MOBKL2A	Zfp296	CCDC82
FANCD2			RAB3IL1	Mllt6	CCDC87
FANCE			DMTF1	Upp1	CCDC88A
FANCG			ACAA2	Pvt1	CCDC90B
FANCI			ANKRD10	Tspan32	CCDC97
FANCL			MTUS1	Trp53	CCNB1
FANCM			C14orf80	Vti1a	CCND1
FAR1			MAP3K8	Fgfr2	CCND2
FBXL20			MEF2A	Dpys	CCNF
FBXO4			PDE3A	Plagl1	CCNJL
FBXO5			SIRT1	Phf13	CCS
FEN1			WDR34	Cnot2	CCT2
FIGN			SELM	Tle3	CCT8
FIGNL1			VWA2	Hspb8	CD2AP
FKBP5			LOC388272	Nrip1	CD320
FKBP7			ACACA	Dst	CD3EAP
FKBPL			PRKAR1A	Adcy5	CD82
FN3KRP			PPP1R11	Ass1	CD9
FNBP4			C2orf25	Ube2b	CD99L2
FOXM1			SLC25A23	Fbxw4	CDAN1
FOXRED1			CRB3	Zfp839	CDC14B
FRAT2			GPR39	Arl15	CDC25C
FUS			PPM1B	Klf2	CDC27
FZR1			TXK	Fbxo24	CDC37
G2E3			CIB1	Gad2	CDC37L1
G3BP1			OR6C2	Nbr1	CDC40
GABPB1			DLX3	Tead1	CDC42EP2
GABPB2			EWSR1	Ppp2r2d	CDC42EP3
GADD45A			H3F3B	Agap1	CDC42SE1
GARS1			PFKFB3	Esrrb	CDC42SE2
GART			STYX	Plekha4	CDC6
GAS2L3			TRDN	Reep3	CDH1
GATAD2A			KIAA0182	Mta3	CDH13
GEN1			RHBDD3	Slc17a9	CDK4
GGCT			PLEKHG3	Zfp13	CDK6
GGH			AXUD1	Avpi1	CDKAL1
GINS1			GSTP1	Nme7	CDKN1A
GINS2			MAP2K1	Dtnb	CDKN2A
GINS3			CTDSP2	Pcdhga8	CDKN2AIPNL
GINS4			DDX39	Jup	CDKN2C
GMNN			RAB40C	Grik3	CDKN3
GNL3			INTS4	Sdk1	CDR2L
GPATCH11			PDHX	Zfp831	CDS1
GPATCH4			APIP	Kdelr3	CDYL
GPD2			LENG9	2410137M14Rik	CEBPZ
GPR137C			KCNN4	Ccdc148	CENPJ
GPR180			RFX1	Crtac1	CENPQ
GPR19			TNIP1	Hrh2	CENPT
GPSM2			ANK2	Cobl	CEP55
GRK6			DIAPH2	Gja1	CEP78
GRPEL2			TSC22D3	Rxra	CGNL1
GRWD1			ZNF155	Vav2	CHAC1
GSTCD			PAK6	Rps6ka2	CHAF1A
GTF3C2			RFT1	Myh9	CHCHD1
GTPBP2			ME1	Mgat5b	CHCHD4
GTPBP3			PSMD13	Pik3c2b	CHCHD6
GTSE1			VAPB	Twf2	CHD2
H1-2			COTL1	Rufy1	CHD9
H1-3			SIRT3	Slc7a3	CHEK1
H1-5			TRPM7	Lef1	CHEK2
H2AC11			PPP2R2D	Gga2	CHID1
H2AC12			CARD14	Gli2	CHMP1A
H2AC13			HAVCR2	Cldn4	CHMP1B
H2AC14			REEP3	Timp3	CHMP2B
H2AC15			GPLD1	Sf3a3	CHPF
H2AC16			MAP3K3	Bend3	CHRAC1
H2AC17			OR5I1	Tmem51	CHST11
H2AC20			PLEK2	Atp8a1	CHST7
H2AC21			EEF2K	Dlc1	CHST9
H2AC4			COX18	Sfrp1	CIAPIN1
H2AC6			ELA2	Lfng	CINP
H2AC7			SFTPD	Ppp2r5c	CIRBP
H2AC8			DGCR6	Aqp3	CITED1
H2AW			DENR	Dalrd3	CKS1B
H2AX			WDR53	Spock1	CKS2
H2AZ1			FSHB	Coq10a	CLASP1
H2AZ2			MMP12	Cabin1	CLASP2
H2BC10			NRL	Frmd4b	CLDN6
H2BC13			PON2	Gramd3	CLDN7
H2BC14			RBMS2	Rara	CLDN9
H2BC17			WDR19	Mfsd6	CLIC1
H2BC21			MET	Lemd1	CLIC4
H2BC4			VDAC1	Zfhx3	CLIP1
H2BC6			PPP2R3C	Slc6a6	CLK1
H2BC7			H2AFV	Prickle2	CLP1
H2BC9			CTGF	Cldn14	CLPB
H3C10			GIPR	Tox	CLSPN
H3C12			MCM6	Pcdhga10	CLSTN2
H3C13			FZD1	Ndufaf3	CLTA
H3C15			MAN1B1	Dlgap4	CLTC
H3C2			MAF1	Thumpd3	CLU
H3C3			FCHO2	Sulf2	CLYBL
H3C4			ANXA5	Plekhf2	CNDP2
H3C7			SF3B2	Slc22a23	CNN2
H3C8			ATF7	Lefty1	CNN3
H4C1			OSBPL1A	Gna14	CNNM1
H4C13			CYP2C19	Adap1	CNOT2
H4C3			MAP3K4	Glud1	CNOT3
H4C4			MYOG	Spats1	CNOT7
H4C5			PCBP2	Rfx3	CNOT8
H4C8			PIN4	Psmd7	CNPY2
H4C9			WNT9A	Sil1	CNPY3
HACD2			OR10W1	Atp10a	CNTLN
HADH			GAS2L3	Plekhh1	CNTN4
HASPIN			C5orf13	Dhx32	CNTNAP2
HAT1			ARL4A	Kdm2b	COBL
HAUS1			MESDC1	Ncam1	COG1
HAUS2			P4HA3	9130011E15Rik	COG8
HAUS3			PTGS2	Gm5148	COL1A1
HAUS4			TEC	Pam	COL23A1
HAUS5			SLCO1B3	1700001O22Rik	COL25A1
HAUS6			VCPIP1	Prmt8	COL4A2
HAUS7			FAH	Kctd16	COL4A6
HAUS8			PICALM	Ssbp4	COL9A3
HCFC1			CIT	Hpcal1	COMMD3
HDGF			ANKRD2	Dlg5	COMMD6
HEATR1			LUC7L2	Trim2	COMMD7
HELLS			C21orf29	Pou2f3	COMMD8
HINT3			FBXO17	Ahdc1	COPB1
HIRIP3			NEBL	Pcdhgb5	COPS2
HJURP			FASTKD2	Mcf2l	COPS7A
HLTF			TPCN1	Hhipl1	COPS7B
HMBS			MDH1B	Ankrd35	COQ9
HMGB1			GATA6	Iqgap1	CORO2A
HMGB2			CCPG1	Nufip2	CORO7
HMGB3			RBM7	Sipa1l3	COX15
HMGN2			PPIL2	Txnip	COX4I1
HMGXB4			MTERFD3	Pacrg	COX5A
HMMR			RTN3	Rac1	COX6B1
HNRNPA0			DKFZP564J0863	Cmas	COX7A2
HNRNPA1			CTDSPL2	Dkkl1	CPEB2
HNRNPA2B1			GALNT10	Fam189a1	CPLX2
HNRNPA3			ADCK4	Fbxo36	CPNE1
HNRNPAB			ITPKC	Abhd11	CPNE2
HNRNPD			OR4K17	Cd38	CPNE4
HNRNPDL			PIM3	Ext1	CPNE9
HNRNPF			GALNAC4S	Igf2bp2	CPSF3
HNRNPH1			BCL3	Ubr5	CRADD
HNRNPH3			CALR	Nfat5	CREB1
HNRNPR			FARSA	Dennd2c	CREB3
HNRNPU			GCLM	Tgm2	CRELD2
HROB			KPNA4	Ninj1	CREM
HS2ST1			PSMA1	Polr2e	CRIM1
HSP90AA1			HIP1R	Atxn7l1	CRISPLD1
HSPA8			GALNT7	Eif4a2	CRISPLD2
HSPA9			DAP3	Fzd10	CRLF1
HSPB11			RGS20	Cdyl	CRLS1
HSPD1			CAMTA1	Prkca	CROT
HSPE1			MYEF2	Hivep3	CRTC3
HYLS1			YY1AP1	Rai14	CRY2
IFIH1			CENPN	Nanog	CSAD
IFNAR1			ZNF223	Mast1	CSDE1
IFRD1			CCNK	Rnf150	CSE1L
IFRD2			NPC2	Sesn2	CSMD1
IFT80			SNX5	Gfod1	CSMD3
ILF3			SETD3	Pgs1	CSNK1E
INCENP			ISCA2	Fgr	CSNK1G3
ING1			ADH1B	Foxp4	CSNK2B
INIP			PTK2B	Wsb2	CSRP2
INTS7			PAFAH1B2	Gm5089	CTBP2
IPO11			PRCP	Rgs20	CTDSP1
IQCB1			SEPP1	Shb	CTDSP2
IQGAP3			SLC12A4	Slc7a5	CTDSPL
ITGB3BP			IQCE	Rasa4	CTDSPL2
JADE1			RTDR1	Slc5a11	CTGF
JPT1			C12orf5	Armc9	CTNNA2
JUND			TFB2M	Asap3	CTNNB1
KAT7			C7orf27	Dlgap1	CTNNBIP1
KATNA1			CTNNA1	Sh2d5	CTNS
KCTD9			EIF6	Atp8a2	CTPS2
KDM1A			POLG	Gemin7	CTSC
KHDRBS1			CSAD	Enpp3	CTTNBP2
KHK			SMPD4	Gpc6	CUTC
KHSRP			POLR3B	Glt1d1	CUX1
KIF11			MZT2B	Mknk1	CXADR
KIF14			ZNF740	Dapk1	CXCL12
KIF15			RAB11FIP3	Dock1	CYCS
KIF18A			SMURF2	Lmx1b	CYHR1
KIF18B			DHRS4L2	Ephb2	CYP1B1
KIF20A			CTCF	Mov10	CYP20A1
KIF20B			MRPL39	Spc24	CYP2R1
KIF22			PARP16	Sars	CYP2S1
KIF23			ARPC5L	Pvr	DAB1
KIF24			RELA	C77080	DACH2
KIF2A			DHX38	Ebf1	DAD1
KIF2C			POLR1D	Rgma	DAGLA
KIF4A			PEX26	Tfrc	DALRD3
KIFC1			LNX2	Dym	DAPK3
KLHDC4				Tbc1d15	DBI
KLHL23				Fubp3	DBNL
KMT5A				Adam19	DBP
KNL1				St8sia6	DCLK1
KNOP1				Zfp704	DCP1A
KNSTRN				Tns1	DCP1B
KNTC1				Enox1	DCPS
KPNA2				Cyhr1	DCUN1D3
KPNA3				Ap3m2	DCUN1D5
KPNB1				Glis3	DDAH2
L3MBTL2				Zfhx2	DDB1
LARP7				Cpt1a	DDI2
LAS1L				Kank2	DDIT3
LBR				Elmo1	DDIT4
LCMT2				L1td1	DDOST
LCORL				Acad11	DDR1
LDAH				Thtpa	DDX1
LDLR				Rb1	DDX17
LIAS				Ralgapa2	DDX18
LIN52				Jarid2	DDX19B
LIN54				Rlim	DDX25
LIN9				Epha2	DDX42
LMNB1				Thbs3	DDX5
LNPK				Ccdc88c	DDX51
LONP1				Nav2	DDX56
LRR1				Pcdhgb4	DENND1A
LRRC45				Xist	DENND4A
LRRCC1				Ifitm5	DEPDC5
LSM3				Zmynd8	DET1
LSM4				Tm9sf4	DGAT1
LSM5				Aldh1a2	DGCR14
LYRM7				Dpyd	DGCR8
MACIR				Nhsl1	DGKZ
MAD2L1				Cep68	DGUOK
MAGOHB				Ncl	DHDDS
MARCKS				Fam193a	DHFR
MARS1				Slc27a2	DHODH
MASTL				Spg11	DHRS3
MAT2A				Cplx1	DHRS7B
MAZ				Sema4b	DHX15
MCM10				Adamts14	DHX35
MCM2				Dab1	DHX8
MCM3				Csgalnact1	DHX9
MCM4				Itga9	DIABLO
MCM5				Zfr2	DIAPH1
MCM6				Vdac1	DIAPH2
MCM7				Nhsl2	DIDO1
MCM8				Nolc1	DIXDC1
MDC1				Ubxn11	DLEC1
MDM1				Arid5b	DLG5
MED30				Crmp1	DLL1
MEIS2				Rab11fip4	DLL3
MELK				Ski	DLST
METTL16				Kndc1	DMC1
METTL2B				Sun1	DMRT1
METTL4				Elmo2	DMRT2
MIIP				Pcdhga5	DMTF1
MIS12				Pgpep1	DNAH11
MIS18A				Dsp	DNAH2
MIS18BP1				Hvcn1	DNAH9
MKI67				Lifr	DNAJA1
MMS22L				Ift52	DNAJA3
MND1				Stoml1	DNAJB11
MNS1				Fnbp1	DNAJB14
MPHOSPH9				Cpne5	DNAJB2
MRE11				Nrxn1	DNAJB5
MRPL17				Capn5	DNAJC16
MRPL3				Gabbr2	DNAJC19
MRPS18B				Tmem181a	DNAJC3
MRTO4				A4galt	DNAL1
MSH2				Slc35f2	DNM1
MSH3				Wipi2	DNM3
MSH5-SAPCD1				St3gal3	DNMBP
MSH6				Cuedc1	DNMT3A
MTBP				Eif4g3	DNMT3B
MTF2				Spsb1	DOCK1
MTFR2				Slc39a14	DOCK3
MTHFD1				Ptprf	DOCK4
MUTYH				Pex13	DOCK9
MXD3				Cdc34	DOHH
MYADM				Nodal	DPCR1
MYBL1				Kcnq1	DPH1
MYBL2				Sirpa	DPH3
MYC				Manba	DPM3
MYO19				Pcdhga1	DPP6
MZT1				Isoc2a	DPY19L4
NAA15				Tnfrsf21	DPYSL2
NAP1L1				Schip1	DPYSL3
NAPEPLD				Maml2	DRG1
NASP				Fam129b	DSCR3
NCAPD2				Pdia6	DSE
NCAPD3				Gpx4	DTNA
NCAPG				P4ha1	DTWD1
NCAPG2				Itgb5	DUSP1
NCAPH				Arhgap17	DUSP10
NCAPH2				Phyh	DUSP15
NCBP1				Syne1	DUSP28
NCOA5				Rps19	DUSP6
NDC1				Spp1	DUSP7
NDC80				Pdgfa	DVL2
NEDD1				Fbxl3	DYNC1I1
NEIL3				Hoxb2	DYSF
NEK2				Stmn2	DZIP3
NEMP1				Pipox	E2F7
NET1				Slc6a7	EAPP
NF2				Msi2	EBF1
NFATC2IP				St3gal4	EBF2
NIF3L1				Rbpj	EBF4
NIPBL				Ppp1r16a	ECE1
NOC3L				Smarcd1	ECHS1
NOLC1				Nes	EDEM1
NOP58				Slc25a1	EED
NOTCH2				Fam3c	EEF1A1
NPAT				Ror2	EEF1B2
NRGN				Slc43a1	EEF1G
NSD2				4732471J01Rik	EEF2
NSMCE4A				Tanc1	EEFSEC
NT5C3A				Myl6b	EEPD1
NTAQ1				Muc1	EFEMP2
NUCKS1				Patz1	EFHC2
NUDC				Cdh2	EFNA3
NUDCD2				Chn2	EFNA5
NUDT1				Atcay	EFNB1
NUF2				Elmod2	EFR3A
NUFIP2				Apba2	EFTUD2
NUP107				Ctnnbl1	EGLN2
NUP153				Zfp819	EGLN3
NUP155				Fam35a	EHBP1
NUP160				Xrn2	EHD1
NUP205				Tiam2	EHD4
NUP35				Src	EHMT2
NUP43				Tesk2	EID1
NUP50				Slc2a1	EIF1
NUP54				Aak1	EIF2AK1
NUP58				Tmem132c	EIF2AK4
NUP62				Pcdhga12	EIF3A
NUP85				Adamtsl1	EIF3K
NUP88				Ezr	EIF4A1
NUP93				Spint1	EIF4A2
NUP98				Lama5	EIF4B
NUSAP1				Rasgef1a	EIF4EBP2
NXT1				Zswim5	EIF4G2
OARD1				Zfp568	EIF4G3
OBI1				Brwd1	ELK4
ODF2				Unc5b	ELMO1
OIP5				Satb1	ELOF1
OPA1				Cbfa2t2	ELP3
ORC1				Notch4	EMD
ORC2				Pcdhga6	EML2
ORC3				Pigl	EML4
ORC6				Dido1	ENC1
OXNAD1				Mybl2	ENO1
PAFAH1B3				Nf2	ENO2
PAICS				Erbb3	ENTPD6
PALB2				Inppl1	ENY2
PARP2				Srrm4	EOMES
PARPBP				Elavl4	EP300
PASK				Zic5	EP400
PATL1				Rapgef3	EPB41
PBK				Pcdhgb2	EPB41L4A
PBRM1				Xpnpep1	EPHA1
PBX3				Mras	EPHA2
PCF11				Kcnt2	EPHA3
PCLAF				Tcp11l2	EPHA4
PCNA				St3gal2	EPHA7
PCNT				Agtrap	EPHB1
PDS5B				Arid1b	EPHB4
PEX3				Nxn	EPN2
PFAS				Ephb3	EPS15L1
PGAP2				Myh7b	EPS8L1
PGP				G2e3	ERBB3
PHF19				Dpf1	ERC2
PHTF2				Ccnd3	ERCC1
PIF1				Mapk1ip1	ERCC5
PIGA				Rap1gap2	ERG
PIGK				Slc7a7	ERGIC1
PIGW				Etl4	ERGIC3
PIM1				Sema3b	ERP29
PIMREG				Ap3b2	ESRRG
PKMYT1				Alpl	ETS2
PKNOX1				Notch1	ETV3
PKP4				Tnfsf11	ETV4
PLK1				Pdpn	ETV5
PLK4				B4galt6	ETV6
PLSCR1				Stmn1	EVC
PMAIP1				Optn	EXOC2
PMF1				Ctdsp2	EXOC4
PNN				Rbm14	EXOSC4
PNRC2				Cbx5	EXT1
POC1A				Adipor1	EXT2
POC5				H2afy	EYA3
POLA1				Epha4	FAAH
POLA2				Erc2	FADD
POLD1				Myo16	FADS1
POLD2				Tnrc18	FAF1
POLD3				Golga4	FAM104A
POLE				Pdgfc	FAM109A
POLE2				Ctdp1	FAM110C
POLE3				Cdh1	FAM118B
POLQ				Rps26	FAM122A
POLR1E				Arhgef2	FAM124A
POLR1F				Patl2	FAM126A
POLR3K				Bard1	FAM129B
POP7				Ablim2	FAM135A
POU2F1				Otx1	FAM3C
PPAN-P2RY11				Fgf10	FAM45A
PPAT				Dok5	FAM46B
PPIH				Kctd3	FAM49B
PPP1R10				Irak3	FAM53C
PPP3CB				Pef1	FAM8A1
PPP3R1				Ptch1	FANCC
PRC1				Zc3h12a	FANCE
PRIM1				Cdc42ep3	FANCF
PRIM2				Ttpa	FANCL
PRIMPOL				Clybl	FARP2
PRKAA1				Radil	FASTK
PRKDC				Nuak1	FAT4
PRPF4				Itsn1	FAU
PRR11				Meis2	FBP1
PSIP1				Pcdhga3	FBXL12
PSMC3IP				Ei24	FBXL13
PSRC1				Gap43	FBXL14
PTBP1				Casc1	FBXL15
PTBP2				Arhgef10l	FBXL17
PTGES3				Kcnq4	FBXL20
PTTG1				Nfic	FBXL6
PYCR3				Wbscr25	FBXO11
R3HDM1				Hsp90aa1	FBXO18
RAB8A				Rnf165	FBXO22
RACGAP1				Auts2	FBXO24
RAD1				Trim28	FBXO28
RAD18				Rax	FBXO43
RAD21				Mybpc1	FBXO46
RAD23A				Urm1	FBXO48
RAD23B				Grhl3	FBXO5
RAD51				Pard3b	FBXO7
RAD51AP1				Sox13	FBXW11
RAD51B				Pax5	FBXW2
RAD51C				Kcnj6	FBXW5
RAD54B				Fhod3	FBXW8
RAD54L				Pdgfrl	FCHO2
RAD9A				Zyg11a	FERMT2
RANBP1				Pcdhga9	FGF12
RANGAP1				Ptk2	FGF2
RAPGEF6				Adrb3	FGF22
RASSF1				Gnai2	FGF9
RBBP4				Mcph1	FGFR1
RBBP6				Dppa2	FGFR1OP2
RBL1				Wwox	FGFR2
RBM8A				Zbtb7a	FGGY
RCC1				Fblim1	FHIT
RDM1				Ruvbl1	FHL3
RDX				Thada	FIBP
RECQL4				Ube2h	FKBP10
REEP4				Tdgf1	FKBP1B
RFC1				Ahi1	FKBP7
RFC2				Oprd1	FLCN
RFC3				Pde9a	FLI1
RFC4				Fabp3	FLNA
RFC5				Arhgef18	FLNB
RFT1				Bcl3	FLOT1
RFWD3				Cdh13	FLRT2
RHEB				Cnn3	FLT1
RHNO1				Spry4	FLYWCH1
RIF1				Chst8	FMNL3
RMI1				Luzp1	FNDC3B
RMI2				Ddit4	FNIP1
RMND1				Parvb	FNTA
RNASEH2A				Traf1	FOSL2
RNASEH2B				Gfpt2	FOXA1
RNF2				Pde8a	FOXC1
RNF26				Lasp1	FOXD3
RNPC3				Gcnt2	FOXJ3
RNPS1				Hyal3	FOXL2
RPA2				Wdfy3	FOXN2
RPIA				Asap2	FOXN3
RPL22L1				Elk1	FOXO1
RPL39L				Dbf4	FOXO3
RPS6KA5				Smad7	FOXP1
RRM1				Kcnk3	FOXP4
RRM2				Tle1	FRAS1
RRP9				Tcp11	FRMD4B
RSBN1				Zscan10	FRMD5
RSRC1				Skil	FSD1L
RTKN2				Lrrc2	FSTL1
RTTN				Zfp710	FTH1
RUNX1				Nphs1	FTO
SAAL1				Prkg1	FUBP1
SAE1				Gstt2	FUBP3
SAP30				Runx1t1	FUCA2
SAPCD2				Ube2ql1	FUT10
SASS6				Zbtb34	FUT11
SCLT1				Rbpms	FUT4
SEC14L1				Pim1	FUT8
SEC22C				Nr5a2	FXR1
SENP1				Myl6	FXYD5
SERTAD3				Pcdhga4	FXYD7
SF3B3				Ifitm2	FZD1
SFPQ				Lhpp	FZD7
SFR1				Cdyl2	FZD8
SGO1				Myb	G3BP1
SGO2				Palm2	G3BP2
SHCBP1				Rhof	GABARAP
SHMT2				Plekhg1	GABRB3
SIN3A				Dnmt3a	GAD1
SIVA1				Mall	GAD2
SKA1				Lekr1	GADD45A
SKA2				Plk3	GADD45B
SKA3				Evc	GADD45G
SKP2				Pmepa1	GADD45GIP1
SLBP				Rims2	GALK2
SLC16A1				Elovl6	GALNT13
SLC1A4				Fryl	GALNT2
SLC1A5				Slc25a40	GAN
SLC25A19				Dact3	GANAB
SLC25A36				Lima1	GAP43
SLC25A40				Usp48	GAS6
SLC29A1				Gdpd5	GATA3
SLC38A1				Hunk	GATA4
SLC3A2				Phc1	GATAD1
SLF1				Rai1	GATAD2A
SLF2				Galnt2	GBF1
SLFN11				Evc2	GCC1
SMARCA5				N4bp1	GCDH
SMARCC1				Rev1	GCHFR
SMC1A				Pgap1	GCLC
SMC2				Actr1b	GCN1L1
SMC3				Zfp57	GCNT2
SMC4				St6galnac3	GDAP1
SMC5				Pfdn1	GEMIN4
SMC6				Slc29a1	GFOD1
SMCHD1				Pitpnc1	GFPT2
SMIM14				Slc35f4	GGNBP2
SMNDC1				Polr3b	GINS4
SMPD4				Acvr1b	GIPC1
SNRNP25				Fmnl2	GIT1
SNRNP40				Snx10	GJA1
SNRPA				Ankrd6	GLB1
SNRPB				Dscaml1	GLB1L
SNRPD1				Acsl5	GLB1L3
SP1				Prdm16	GLCCI1
SP4				Pcsk6	GLDC
SPAG5				Actn1	GLE1
SPAG9				Bmf	GLG1
SPATA5				Ankrd10	GLI2
SPATS2				Tsix	GLI3
SPC24				Taf8	GLMN
SPC25				Svil	GLRA3
SPDL1				Wdr7	GLS
SRRM1				Rhoa	GLUL
SRSF1				Rapgef1	GLYCTK
SRSF10				Calhm2	GMCL1
SRSF2				Gpc3	GMPPA
SRSF3				Nanos3	GNA12
SRSF7				Zfp536	GNA14
SS18				Abcg1	GNAL
SSBP2				Tdh	GNAQ
SSRP1					GNE
STAG1					GNG3
STAT1					GNG7
STIL					GOLGA1
STIP1					GOLGA2
STK17B					GOLPH3
STMN1					GORASP2
SUPT16H					GPAA1
SUV39H1					GPC3
SUV39H2					GPC4
SUZ12					GPM6A
SYNCRIP					GPM6B
TACC3					GPN3
TAF1A					GPR157
TAF5					GPR158
TARS1					GPR176
TBC1D31					GPR180
TBRG4					GPRC5B
TCEA1					GPX1
TCERG1					GRAMD2
TCF19					GRB7
TCOF1					GRHPR
TCP1					GRIA3
TCTN2					GRID1
TDP1					GRID2
TEDC1					GRIFIN
TEDC2					GRIK2
TEX30					GRIN2A
TFAP4					GRIN2B
TFDP1					GRK6
THAP12					GRM3
THEM4					GRM8
THOC1					GSG1
THRAP3					GSK3B
TICRR					GSPT1
TIMELESS					GSTCD
TIPIN					GSTP1
TK1					GSTZ1
TMEM109					GTF2A2
TMEM138					GTF2E1
TMEM18					GTF2I
TMEM209					GTF3C5
TMEM39B					GTPBP1
TMEM97					GTPBP2
TMPO					GUK1
TMX1					GULP1
TNPO2					GYS1
TNPO3					GZF1
TOB2					H2AFJ
TOE1					H2AFX
TOMM40					H2AFZ
TONSL					HACL1
TOP1					HAPLN3
TOP2A					HARBI1
TOP3A					HCFC1R1
TOPBP1					HCFC2
TOR1AIP1					HCST
TP53INP1					HDAC5
TPX2					HDGF
TRA2B					HDLBP
TRAIP					HECTD3
TRIM37					HECW1
TRIM45					HERPUD2
TRIM59					HEXB
TRIP13					HEXIM1
TROAP					HEXIM2
TSEN15					HEY2
TTF1					HHAT
TTF2					HIBADH
TTI1					HINT1
TTK					HIPK1
TTLL4					HIRA
TUBA1C					HIST1H2AH
TUBB					HIST1H2AK
TUBD1					HIST1H2BJ
TUBG1					HIST1H2BK
TXNDC12					HIST1H2BN
UACA					HIST1H4B
UBE2C					HIST1H4D
UBE2D3					HIST1H4I
UBE2R2					HIST1H4K
UBE2S					HIST4H4
UBE2T					HIVEP2
UBR7					HK1
UCHL5					HLX
UHRF1					HMBS
UNG					HMCN1
USP1					HMGA1
USP28					HMGA2
USP37					HMGCS1
USP39					HMOX1
USP53					HMOX2
UTP15					HNRNPA1
UTP4					HNRNPA2B1
VPS26C					HNRNPA3
VRK1					HNRNPAB
WBP11					HNRNPD
WDHD1					HNRNPH1
WDR4					HNRNPH3
WDR46					HNRNPK
WDR62					HNRNPUL2
WDR76					HOMEZ
WEE1					HOXB2
WRAP53					HOXB9
WRN					HOXC13
XRCC1					HOXC4
XRCC2					HOXC5
XRCC3					HOXC6
XRCC4					HPS6
YEATS4					HPSE2
ZBTB14					HS1BP3
ZGRF1					HS3ST3B1
ZMYM1					HS3ST4
ZMYND19					HS6ST3
ZNF100					HSCB
ZNF107					HSD17B4
ZNF138					HSP90AB1
ZNF146					HSP90B1
ZNF184					HSPA4
ZNF207					HSPA9
ZNF24					HSPD1
ZNF267					HSPE1
ZNF273					HSPG2
ZNF367					HTR2C
ZNF45					HUS1
ZNF473					HYAL3
ZNF518A					HYDIN
ZNF530					HYOU1
ZNF551					ICAM1
ZNF587					ICMT
ZNF680					ID1
ZNF684					ID2
ZNF695					IDH3B
ZNF714					IDI1
ZNF724					IER2
ZNF85					IER3
ZNF92					IER5L
ZNFX1					IFNAR1
ZRANB3					IFNGR1
ZW10					IFRD2
ZWILCH					IFT74
ZWINT					IGF1R
					IGF2BP1
					IGF2BP2
					IGF2BP3
					IGSF21
					IGSF8
					IKZF5
					IL17RD
					IL4I1
					ILK
					IMMP2L
					IMP4
					IMPA1
					IMPA2
					IMPACT
					IMPDH2
					ING1
					ING2
					ING5
					INHA
					INPP5A
					INPPL1
					INSIG1
					INSR
					INTS12
					INTS3
					INTS6
					IPO11
					IPO9
					IQCC
					IQCH
					IQCK
					IQGAP2
					IREB2
					IRF1
					IRF2
					IRF3
					IRX2
					ITGAV
					ITGB1
					ITGB1BP1
					ITGB5
					ITIH5
					ITPK1
					ITPKB
					ITPKC
					ITPR1
					ITPR2
					JAG1
					JAGN1
					JARID2
					JAZF1
					JMJD1C
					JOSD1
					JOSD2
					JRKL
					JUND
					JUP
					KARS
					KBTBD8
					KCNC3
					KCND2
					KCNH8
					KCNJ6
					KCNMA1
					KCNMB2
					KCNMB4
					KCNQ1
					KCNT2
					KCTD10
					KCTD18
					KCTD3
					KCTD7
					KDR
					KEAP1
					KHDRBS2
					KHK
					KIF15
					KIF18A
					KIF18B
					KIF21A
					KIF23
					KIF2C
					KIFC1
					KIFC2
					KIN
					KIRREL3
					KIT
					KLF10
					KLF12
					KLF13
					KLF16
					KLF3
					KLHDC2
					KLHDC7A
					KLHDC8B
					KLHL14
					KLHL21
					KLHL4
					KLHL7
					KPNA1
					KRI1
					KRT18
					KRT19
					KRTCAP2
					L1TD1
					L2HGDH
					L3MBTL4
					LAG3
					LAMA1
					LAMA2
					LAMA3
					LAMA5
					LAMB1
					LAP3
					LARP1
					LARP4
					LARP7
					LARS
					LATS1
					LATS2
					LCA5L
					LCN12
					LDB1
					LDB2
					LDHB
					LDLR
					LDLRAD3
					LEFTY2
					LEKR1
					LEMD2
					LEO1
					LETM1
					LFNG
					LGMN
					LGR4
					LHFP
					LHFPL2
					LHPP
					LIG4
					LIMCH1
					LIN52
					LIN54
					LIN9
					LINGO1
					LINS1
					LIPT1
					LIX1L
					LMAN1
					LMCD1
					LMNA
					LMO3
					LMX1B
					LNX1
					LNX2
					LONP2
					LPAR2
					LPCAT1
					LRCH3
					LRCH4
					LRIG1
					LRIG2
					LRP10
					LRP1B
					LRPAP1
					LRRC14
					LRRC2
					LRRC24
					LRRC27
					LRRC3
					LRRC45
					LRRC8A
					LRRC8D
					LRRFIP1
					LRRFIP2
					LRRK1
					LRRN1
					LRRN3
					LSM5
					LTA4H
					LUC7L
					LUC7L2
					LYN
					LYNX1
					LYPLA1
					LYPLAL1
					LYRM1
					LYRM7
					LYSMD3
					LYST
					MACF1
					MACROD2
					MAD1L1
					MAD2L1BP
					MAGED1
					MAGI1
					MAGI2
					MAGOHB
					MAMDC2
					MAML3
					MAN2A1
					MAP1B
					MAP1S
					MAP2
					MAP2K1
					MAP2K2
					MAP2K3
					MAP2K4
					MAP2K6
					MAP3K14
					MAP3K3
					MAP3K5
					MAP3K9
					MAP4
					MAP4K1
					MAP4K3
					MAP4K4
					MAP7
					MAP7D1
					MAP9
					MAPK8IP3
					MAPKAP1
					MAPKAPK2
					MAPKAPK5
					MAPKBP1
					MARK3
					MARVELD2
					MAST1
					MAST4
					MASTL
					MAT2B
					MAZ
					MBD2
					MBD6
					MBOAT7
					MBP
					MBTPS1
					MCC
					MCM10
					MCM2
					MCM8
					MCPH1
					MDFI
					MDFIC
					MDH1
					MDN1
					MEA1
					MED10
					MED12L
					MED17
					MED21
					MED23
					MED26
					MEF2D
					MEGF10
					MEGF11
					MEGF6
					MEGF8
					MEIS1
					MEIS2
					MELK
					MEPCE
					MERTK
					METAP1
					METAP2
					METTL8
					MFAP3
					MFGE8
					MFN2
					MFSD3
					MGAT1
					MGEA5
					MGMT
					MGRN1
					MGST1
					MICALL1
					MID1
					MIF
					MKRN1
					MLLT11
					MLLT6
					MMAA
					MMP25
					MNAT1
					MND1
					MOG
					MORC3
					MPHOSPH6
					MPND
					MPV17
					MRFAP1
					MRPL10
					MRPL15
					MRPL17
					MRPL19
					MRPL24
					MRPL28
					MRPL39
					MRPL40
					MRPL49
					MRPL52
					MRPL53
					MRPS28
					MRPS31
					MRPS35
					MRS2
					MSH2
					MSH3
					MSH5
					MSH6
					MSRA
					MSX1
					MTA3
					MTAP
					MTCH2
					MTF2
					MTFR1
					MTG1
					MTHFD1
					MTHFD1L
					MTHFD2
					MTM1
					MTMR14
					MTMR9
					MTRF1L
					MTX2
					MUC1
					MUT
					MVD
					MYADM
					MYBL2
					MYCN
					MYD88
					MYH10
					MYH9
					MYL6
					MYL6B
					MYNN
					MYO10
					MYO18A
					MYO1C
					MYO1E
					MYO5A
					MYO5C
					N4BP3
					NAGA
					NAMPT
					NAP1L1
					NAP1L4
					NAT6
					NAV1
					NAV2
					NBL1
					NCALD
					NCAPG
					NCAPG2
					NCK1
					NCL
					NCOA2
					NCOR2
					NDEL1
					NDRG1
					NDUFA4L2
					NDUFA6
					NDUFA7
					NDUFAF1
					NDUFS1
					NDUFS5
					NDUFV3
					NEBL
					NEDD9
					NEGR1
					NEIL2
					NEK4
					NES
					NFASC
					NFAT5
					NFATC4
					NFE2L3
					NFIX
					NFKBID
					NFKBIL1
					NFKBIZ
					NFS1
					NFX1
					NFYB
					NFYC
					NGFR
					NHSL2
					NICN1
					NIP7
					NKIRAS1
					NKTR
					NKX2-1
					NKX2-2
					NLGN1
					NLK
					NME1
					NMRAL1
					NOC4L
					NODAL
					NOL11
					NOLC1
					NOS1AP
					NOSIP
					NPDC1
					NPM1
					NPTN
					NPTX2
					NR1D1
					NR1D2
					NR2C1
					NR2F1
					NR3C1
					NR5A2
					NR6A1
					NRP2
					NRXN1
					NRXN3
					NSL1
					NSMCE2
					NSUN6
					NSUN7
					NT5C
					NTRK2
					NUAK1
					NUAK2
					NUCKS1
					NUDCD1
					NUDT15
					NUFIP2
					NUP155
					NUP210
					NUP43
					NUP54
					NUP62
					NUP85
					NUPL1
					NUPL2
					NVL
					NXF1
					NXN
					OAT
					OBSL1
					OCIAD1
					OCIAD2
					OCLN
					ODF2
					OGDHL
					OGFOD2
					OLA1
					OLIG3
					ONECUT3
					OPA1
					OPA3
					OPCML
					ORAI1
					ORMDL3
					OSBPL10
					OSBPL1A
					OSBPL8
					OSBPL9
					OSGEP
					OSR2
					OTUD6B
					OVCA2
					OXNAD1
					P4HA1
					P4HB
					PABPC1L
					PACRG
					PACSIN1
					PAFAH2
					PAICS
					PAIP2
					PAK1
					PAK1IP1
					PAK6
					PAK7
					PALM2
					PAM
					PANK1
					PANK2
					PAOX
					PAPPA
					PARD3B
					PARD6A
					PARL
					PARN
					PARP2
					PARVB
					PAX1
					PAX2
					PAX6
					PAX7
					PBK
					PCBP1
					PCCA
					PCCB
					PCDH7
					PCDHA11
					PCDHAC2
					PCF11
					PCGF2
					PCIF1
					PCK2
					PCMT1
					PCSK4
					PCSK5
					PCYOX1
					PCYT1B
					PDCD7
					PDE6D
					PDE7A
					PDF
					PDGFB
					PDHB
					PDK1
					PDLIM2
					PDLIM7
					PDSS2
					PEAR1
					PECR
					PELI3
					PELP1
					PEX11B
					PEX12
					PEX13
					PFAS
					PFDN5
					PFKFB3
					PGM3
					PGPEP1
					PGRMC2
					PHACTR2
					PHC1
					PHC2
					PHC3
					PHF1
					PHF19
					PHF21A
					PHF23
					PHF7
					PHGDH
					PHLDA1
					PHYHD1
					PIAS3
					PIAS4
					PICALM
					PIF1
					PIGG
					PIGO
					PIGS
					PIK3CD
					PINX1
					PIP4K2A
					PIP4K2C
					PIP5K1B
					PIR
					PITRM1
					PKD2
					PKNOX2
					PLA2G3
					PLAA
					PLAGL1
					PLAU
					PLCD1
					PLEKHA3
					PLEKHF2
					PLEKHG2
					PLEKHG3
					PLEKHG6
					PLEKHO2
					PLS3
					PLSCR1
					PLXNC1
					PLXND1
					PMAIP1
					PMEPA1
					PML
					PMM1
					PMM2
					PMVK
					PNKP
					PNN
					PNPLA6
					PNRC2
					PODXL
					POGK
					POLA1
					POLDIP3
					POLE
					POLE3
					POLG
					POLG2
					POLH
					POLR1A
					POLR1D
					POLR2A
					POLR2C
					POLR2I
					POLR2K
					POLR2L
					POLR3G
					POLR3GL
					POLR3K
					POLRMT
					POMT2
					PON2
					POP1
					POP7
					POU2F3
					POU3F3
					POU5F1
					PPARA
					PPAT
					PPIL1
					PPIL2
					PPL
					PPM1F
					PPM1G
					PPM1H
					PPME1
					PPP1R10
					PPP1R11
					PPP1R12B
					PPP1R13L
					PPP1R15B
					PPP1R16B
					PPP1R1B
					PPP1R8
					PPP1R9B
					PPP2CA
					PPP2R2B
					PPP2R5B
					PPP3CA
					PPP3R1
					PPP4R2
					PPT2
					PQLC2
					PRDM10
					PRDM16
					PRDM8
					PRDX2
					PRELID2
					PREX1
					PRICKLE1
					PRICKLE3
					PRIM2
					PRKAG1
					PRKAR1A
					PRKAR2A
					PRKCA
					PRKCG
					PRKCH
					PRKCI
					PRKD1
					PRKG1
					PRKRA
					PRMT1
					PROCA1
					PRODH
					PROX1
					PRPF40A
					PRPF4B
					PRPS1
					PRR12
					PRR16
					PRR7
					PRRT1
					PRRT2
					PRSS35
					PRTG
					PRUNE2
					PSD
					PSD3
					PSMA1
					PSMA4
					PSMB1
					PSMB10
					PSMB3
					PSMB4
					PSMB6
					PSMB8
					PSMB9
					PSMD2
					PSMD3
					PSMD4
					PSMD5
					PSMD7
					PSMD8
					PSMF1
					PSRC1
					PTCD3
					PTCH1
					PTDSS1
					PTEN
					PTGIS
					PTH2
					PTK2
					PTMS
					PTP4A1
					PTP4A2
					PTPDC1
					PTPN14
					PTPRG
					PTPRM
					PTPRR
					PTPRZ1
					PTTG1IP
					PUF60
					PUS10
					PUS3
					PUS7
					PXMP2
					PXN
					PYGB
					PYGO2
					QPCTL
					QPRT
					QRSL1
					QSER1
					QSOX1
					RAB11A
					RAB11FIP1
					RAB11FIP3
					RAB11FIP4
					RAB13
					RAB17
					RAB30
					RAB31
					RAB34
					RAB39
					RAB3GAP2
					RAB40C
					RAB5A
					RABEPK
					RABL3
					RAC3
					RAD18
					RAD23B
					RAD51AP2
					RAD54L
					RAD9B
					RALA
					RALBP1
					RALGPS2
					RAPGEF1
					RAPGEF5
					RAPGEF6
					RARG
					RARS2
					RASA3
					RASAL2
					RASGRF2
					RASGRP2
					RASL11B
					RB1
					RB1CC1
					RBBP6
					RBBP8
					RBM12
					RBM19
					RBM25
					RBM28
					RBM34
					RBM39
					RBM47
					RBM5
					RBM7
					RBM8A
					RBMS3
					RBPMS
					RC3H2
					RCC2
					RCHY1
					RCOR1
					RCOR2
					RDH11
					RDH14
					RECQL4
					REEP4
					REEP6
					RELL1
					REPIN1
					RERE
					REV1
					REXO1
					RFESD
					RFTN1
					RFX1
					RGL2
					RGMB
					RGS16
					RGS2
					RGS3
					RGS6
					RHBDD2
					RHEB
					RHOC
					RHOF
					RIC8B
					RINT1
					RIOK1
					RIPK1
					RIPK2
					RMI1
					RMND1
					RNASEH2A
					RND1
					RND3
					RNF122
					RNF123
					RNF139
					RNF149
					RNF219
					RNF34
					RNF40
					RNF43
					RNF7
					RNFT2
					RNH1
					RNPEPL1
					ROBO2
					ROBO3
					ROR1
					RORA
					RORB
					RPA1
					RPA2
					RPAP2
					RPAP3
					RPL10
					RPL10A
					RPL14
					RPL15
					RPL18
					RPL23
					RPL23A
					RPL27A
					RPL3
					RPL35
					RPL36
					RPL37
					RPL8
					RPP38
					RPS11
					RPS13
					RPS15A
					RPS19BP1
					RPS2
					RPS26
					RPS27
					RPS28
					RPS3
					RPS6
					RPS6KA2
					RPS6KA4
					RPS6KA5
					RPS6KB1
					RPS7
					RPS8
					RPS9
					RPUSD3
					RPUSD4
					RRAS2
					RRM2
					RRP1
					RRP15
					RSF1
					RSL1D1
					RTBDN
					RTKN
					RTN2
					RTN3
					RTN4
					RTN4IP1
					RUNX1
					RUNX2
					RUVBL2
					RWDD2A
					RYR1
					S100A11
					SAAL1
					SACM1L
					SACS
					SALL2
					SALL3
					SALL4
					SAP18
					SARS
					SAT2
					SAV1
					SBF1
					SBF2
					SBNO2
					SCAMP1
					SCAMP2
					SCAND1
					SCFD1
					SCFD2
					SCLY
					SCNN1A
					SCO1
					SCO2
					SCRIB
					SCRN2
					SCRN3
					SCUBE1
					SCYL3
					SDC2
					SDCBP
					SDCCAG8
					SDF2
					SDHC
					SDK1
					SEC13
					SEC22A
					SEC23B
					SEC23IP
					SEC24A
					SEC24C
					SEC31A
					SEC61B
					SEC62
					SECISBP2
					SEMA3C
					SEMA3E
					SEMA6A
					SEMA7A
					SEPHS1
					SERBP1
					SERINC5
					SERPINE2
					SERPINH1
					SESN1
					SETD3
					SETD5
					SETDB2
					SEZ6
					SF3A3
					SF3B1
					SF3B4
					SFPQ
					SFRP1
					SFRP2
					SFT2D1
					SFXN2
					SFXN5
					SGK1
					SGMS1
					SGTA
					SH2B3
					SH3BGR
					SH3GL1
					SH3GL2
					SH3GL3
					SH3GLB1
					SH3PXD2A
					SH3RF2
					SHANK2
					SHB
					SHBG
					SHC1
					SHC4
					SHISA4
					SHMT1
					SHOX2
					SHPK
					SHROOM2
					SHROOM3
					SHROOM4
					SIM1
					SIN3A
					SIPA1L3
					SIRT1
					SIX1
					SIX2
					SIX5
					SKI
					SKIL
					SKIV2L
					SLAIN2
					SLC11A2
					SLC15A4
					SLC16A12
					SLC17A5
					SLC19A1
					SLC1A3
					SLC1A5
					SLC22A23
					SLC24A3
					SLC25A13
					SLC25A19
					SLC25A21
					SLC25A22
					SLC25A29
					SLC25A32
					SLC25A36
					SLC25A37
					SLC25A38
					SLC25A39
					SLC25A46
					SLC26A2
					SLC29A1
					SLC29A3
					SLC2A1
					SLC30A6
					SLC30A9
					SLC36A4
					SLC37A3
					SLC38A2
					SLC39A13
					SLC3A2
					SLC43A2
					SLC43A3
					SLC44A1
					SLC44A2
					SLC45A3
					SLC46A1
					SLC4A8
					SLC5A6
					SLC6A15
					SLC6A6
					SLC7A8
					SLC9A3R1
					SLC9A3R2
					SLC9A7
					SLCO3A1
					SLCO4C1
					SLTM
					SMAD2
					SMAD3
					SMAD6
					SMAD7
					SMAP1
					SMARCA2
					SMARCA5
					SMARCD2
					SMC5
					SMTN
					SMYD2
					SMYD4
					SNAP23
					SNAP25
					SNAPC1
					SNED1
					SNN
					SNRPA1
					SNRPB
					SNRPB2
					SNRPD1
					SNRPD2
					SNRPN
					SNUPN
					SNX11
					SNX19
					SNX25
					SOD1
					SORBS2
					SORCS2
					SORCS3
					SOS2
					SOX12
					SOX13
					SOX2
					SOX5
					SP1
					SPAG1
					SPAG16
					SPAG9
					SPARC
					SPAST
					SPATA13
					SPATA2L
					SPC24
					SPCS3
					SPECC1
					SPEN
					SPG21
					SPHK2
					SPIN4
					SPOCK1
					SPRY2
					SPRY4
					SPSB4
					SPTAN1
					SPTBN1
					SQLE
					SQSTM1
					SRBD1
					SRCAP
					SREBF1
					SRF
					SRP14
					SRRM1
					SSBP2
					SSBP3
					SSBP4
					SSH1
					SSR1
					SSTR1
					ST3GAL1
					ST3GAL2
					ST6GAL1
					ST6GALNAC3
					STARD3
					STARD4
					STAT3
					STAT6
					STC2
					STK10
					STK16
					STK38
					STK4
					STK40
					STMN1
					STOML1
					STOX2
					STRAP
					STT3A
					STX16
					STXBP1
					STYX
					SUFU
					SULF1
					SUMF1
					SURF4
					SYAP1
					SYDE2
					SYNGAP1
					SYVN1
					TACC1
					TACC2
					TAF10
					TAF12
					TAF3
					TAF5
					TAF5L
					TAF6
					TAF6L
					TAGLN2
					TALDO1
					TAOK1
					TAP1
					TAP2
					TAPBP
					TARS
					TAS1R3
					TASP1
					TATDN3
					TAX1BP1
					TAX1BP3
					TBC1D1
					TBC1D14
					TBC1D16
					TBC1D17
					TBC1D2
					TBC1D22A
					TBC1D23
					TBC1D8B
					TBC1D9
					TBCB
					TBCCD1
					TBCE
					TBL1X
					TBL3
					TBP
					TBPL1
					TBX15
					TBX5
					TCEAL8
					TCF12
					TCF4
					TCF7L1
					TCF7L2
					TDGF1
					TDRD3
					TEAD1
					TEAD3
					TEAD4
					TEKT3
					TERF2IP
					TEX10
					TEX14
					TEX2
					TFAP2A
					TFAP2B
					TFAP2D
					TFE3
					TGDS
					TGIF1
					TGIF2
					THAP11
					THBS1
					THBS3
					THOC1
					THOC6
					THOP1
					THUMPD2
					TIA1
					TIGD2
					TIGD4
					TKT
					TLE1
					TLE3
					TLE4
					TLE6
					TLL2
					TLN1
					TM2D3
					TM7SF3
					TM9SF2
					TM9SF4
					TMC6
					TMC8
					TMED4
					TMED5
					TMEM106B
					TMEM107
					TMEM108
					TMEM116
					TMEM120A
					TMEM123
					TMEM132D
					TMEM135
					TMEM14A
					TMEM169
					TMEM170
					TMEM177
					TMEM183A
					TMEM198
					TMEM209
					TMEM39B
					TMEM42
					TMEM43
					TMEM44
					TMEM55A
					TMEM55B
					TMEM59L
					TMEM8
					TMPRSS2
					TMUB2
					TNFRSF10B
					TNFRSF12A
					TNFSF11
					TNIK
					TNPO1
					TNPO3
					TNS3
					TOB1
					TOB2
					TOM1L1
					TOM1L2
					TOP2A
					TOPORS
					TOR1A
					TOR1AIP1
					TOR1AIP2
					TOX
					TOX3
					TPCN1
					TPCN2
					TPD52L2
					TPM1
					TPST1
					TPT1
					TRA2A
					TRAF4
					TRAFD1
					TRAK1
					TRAK2
					TRAP1
					TRAPPC3
					TRAPPC6B
					TRHDE
					TRIB1
					TRIM24
					TRIM28
					TRIM36
					TRIM37
					TRIM46
					TRIM52
					TRIM71
					TRIM72
					TRIT1
					TRMT11
					TRMT6
					TRMU
					TROVE2
					TRPM3
					TSC22D1
					TSC22D4
					TSEN34
					TSG101
					TSHZ3
					TSKU
					TSPAN3
					TSPAN4
					TSPYL1
					TSSC4
					TTC1
					TTC17
					TTC26
					TTC7B
					TTC9
					TTC9C
					TTK
					TTLL9
					TTYH1
					TUBA1C
					TUBB2A
					TUBD1
					TUBG1
					TUBG2
					TUBGCP2
					TUFM
					TUFT1
					TUSC3
					TUT1
					TWF1
					TXNIP
					TXNRD1
					TYMP
					U2AF1
					UAP1
					UBA1
					UBA6
					UBAP1
					UBB
					UBC
					UBE2A
					UBE2D3
					UBE2G2
					UBE2H
					UBE2S
					UBE2T
					UBE3A
					UBE3C
					UBL5
					UBL7
					UBQLN1
					UBR5
					UCHL1
					UCHL5
					UFSP1
					UGCG
					UGP2
					ULK3
					ULK4
					UNC13A
					UNC5B
					UNC93B1
					URM1
					UROD
					USE1
					USP1
					USP11
					USP15
					USP3
					USP33
					USP36
					USP37
					USP42
					USP43
					USP44
					USP45
					USP53
					USP7
					USP8
					USPL1
					UST
					VAC14
					VAMP2
					VAMP4
					VAPA
					VASP
					VAV3
					VAX2
					VCAN
					VEGFA
					VEPH1
					VGF
					VGLL4
					VHL
					VPS16
					VPS18
					VPS28
					VPS29
					VPS37A
					VPS37B
					VPS4A
					VRK3
					VSNL1
					VTA1
					VTI1A
					VWA1
					WASF1
					WASF2
					WASL
					WBP2
					WDFY1
					WDFY2
					WDR1
					WDR12
					WDR18
					WDR27
					WDR37
					WDR4
					WDR55
					WDR61
					WDR66
					WDR7
					WDR72
					WDR74
					WDR75
					WDR82
					WDR86
					WDR89
					WDSUB1
					WEE1
					WNT3
					WSCD1
					WTAP
					WWC2
					WWOX
					WWTR1
					XKR4
					XKR6
					XPNPEP1
					XPO5
					XRCC3
					XRN2
					XYLT1
					YAP1
					YKT6
					YLPM1
					YME1L1
					YPEL1
					YPEL4
					YPEL5
					YTHDF1
					YTHDF2
					YWHAE
					YWHAG
					YWHAQ
					ZBTB20
					ZBTB37
					ZBTB4
					ZBTB41
					ZBTB7B
					ZC3H12C
					ZC3H13
					ZC3H18
					ZCCHC10
					ZCCHC11
					ZCCHC4
					ZCCHC7
					ZCWPW1
					ZDHHC14
					ZDHHC17
					ZDHHC2
					ZDHHC7
					ZEB2
					ZFAND2B
					ZFAND5
					ZFAND6
					ZFAT
					ZFHX3
					ZFP2
					ZFP36L1
					ZFP41
					ZFP90
					ZFYVE21
					ZHX2
					ZIC5
					ZKSCAN2
					ZMAT4
					ZMYND8
					ZNFX1
					ZNHIT2
					ZNHIT3
					ZNRF3
					ZRSR2
					ZSCAN2
